# VMHdm/c^SF-1^ Neuronal Circuits Regulate Skeletal Muscle PGC1-α via the Sympathoadrenal Drive

**DOI:** 10.1101/2022.04.01.486756

**Authors:** Takuya Yoshida, Mina Fujitani, Scotlynn Farmer, Ami Harada, Zhen Shi, Jenny J. Lee, Arely Tinajero, Ashish K. Singha, Teppei Fujikawa

**Affiliations:** Department of Cellular and Integrative Physiology, Long School of Medicine, University of Texas Health San Antonio, San Antonio, US; Department of Clinical Nutrition School of Food and Nutritional Sciences, University of Shizuoka, Shizuoka, Japan; Center for Hypothalamic Research, Department of Internal Medicine, UT Southwestern Medical Center, Dallas, US; Laboratory of Nutrition Science, Department of Bioscience, Graduate School of Agriculture, Ehime University, Matsuyama, Japan; Nara Medical University, Nara, Japan; Department of Plastic Surgery, Hospital Zhejiang University School of Medicine, Zhejiang, China

## Abstract

**Objective:** To adapt to metabolically challenging environments, the central nervous system (CNS) orchestrates metabolism of peripheral organs including skeletal muscle. The organ-communication between the CNS and skeletal muscle has been investigated, yet our understanding of the neuronal pathway from the CNS to skeletal muscle is still limited. Neurons in the dorsomedial and central parts of the ventromedial hypothalamic nucleus (VMHdm/c) expressing steroidogenic factor-1 (VMHdm/c^SF-1^ neurons) are key for metabolic adaptations to exercise, including increased basal metabolic rate and skeletal muscle mass in mice. However, the mechanisms by which VMHdm/c^SF-1^ neurons regulate skeletal muscle function remain unclear. Here, we show that VMHdm/c^SF-1^ neurons increase the sympathoadrenal activity and regulate skeletal muscle peroxisome proliferator-activated receptor gamma coactivator 1 alpha (PGC-1α) in mice via multiple downstream nodes.

**Methods:** Optogenetics was used to specifically manipulate VMHdm/c^SF-1^ neurons combined with genetically-engineered mice and surgical manipulation of the sympathoadrenal activity.

**Results:** Optogenetic activation of VMHdm/c^SF-1^ neurons dramatically elevates mRNA levels of skeletal muscle *Pgc-1α*, which regulates a spectrum of skeletal muscle function including protein synthesis and metabolism. Mechanistically, the sympathoadrenal drive coupled with β2 adrenergic receptor (β2AdR) is essential for VMHdm/c^SF-1^ neurons-mediated increases in skeletal muscle PGC1-α. Specifically, both adrenalectomy and β2AdR knockout block augmented skeletal muscle PGC1-α by VMHdm/c^SF-1^ neuronal activation. Optogenetic functional mapping reveals that downstream nodes of VMHdm/c^SF-1^ neurons are functionally redundant to increase circulating epinephrine and skeletal muscle PGC1-α.

**Conclusions:** Collectively, we propose that VMHdm/c^SF-1^ neurons-skeletal muscle pathway, VMHdm/c^SF-1^ neurons→multiple downstream nodes→the adrenal gland→skeletal muscle β2AdR, underlies augmented skeletal muscle function for metabolic adaptations.

## Supplemental Table 1 for "VMHdm/c^SF-1^ Neuronal Circuits Regulate Skeletal Muscle PGC1-α via the Sympathoadrenal Drive"

### Sheet: Sheet1
Figure Number	Panel	Subset data	Test USED	Number		Descriptive STATS	P/Q VALUE		Degrees of Freedom & F/t/z/R/ETC Value
				Exact Value	Defined		Comparison	VALUE
Figure1	D		unpaired t test	VMHdm/cSF-1::mCherry = 5, VMHdm/cSF-1::ChR2 = 6	N = mice, from Within subject. Mice from multiple litters	mean±SEM		0.0008	t=4.944, df=9
Figure1	E		unpaired t test	VMHdm/cSF-1::mCherry = 5, VMHdm/cSF-1::ChR2 = 6	N = mice, from Within subject. Mice from multiple litters	mean±SEM		0.0337	t=2.503, df=9
Figure1	F		unpaired t test	VMHdm/cSF-1::mCherry = 3, VMHdm/cSF-1::ChR2 = 6	N = mice, from Within subject. Mice from multiple litters	mean±SEM		0.9151	t=0.1105, df=7
Figure1	G	PGC-1a Total	unpaired t test	VMHdm/cSF-1::mCherry = 5, VMHdm/cSF-1::ChR2 = 6	N = mice, from Within subject. Mice from multiple litters	mean±SEM		0.0236	t=2.719, df=9
Figure1	G	PGC-1a-1	unpaired t test	VMHdm/cSF-1::mCherry = 5, VMHdm/cSF-1::ChR2 = 6	N = mice, from Within subject. Mice from multiple litters	mean±SEM		0.3259	t=1.039, df=9
Figure1	G	PGC-1a-2	unpaired t test	VMHdm/cSF-1::mCherry = 5, VMHdm/cSF-1::ChR2 = 6	N = mice, from Within subject. Mice from multiple litters	mean±SEM		0.0282	t=2.610, df=9
Figure1	G	PGC-1a-3	unpaired t test	VMHdm/cSF-1::mCherry = 5, VMHdm/cSF-1::ChR2 = 6	N = mice, from Within subject. Mice from multiple litters	mean±SEM		0.0272	t=2.633, df=9
Figure1	G	PGC-1a-4	unpaired t test	VMHdm/cSF-1::mCherry = 5, VMHdm/cSF-1::ChR2 = 6	N = mice, from Within subject. Mice from multiple litters	mean±SEM		0.0446	t=2.332, df=9
Figure1	H		unpaired t test	VMHdm/cSF-1::mCherry = 8, VMHdm/cSF-1::ChR2 = 13	N = mice, from Within subject. Mice from multiple litters	mean±SEM		0.0349	t=2.272, df=19
Figure1	I		unpaired t test	VMHdm/cSF-1::mCherry = 5, VMHdm/cSF-1::ChR2 = 6,	N = mice, from Within subject. Mice from multiple litters	mean±SEM		0.6187	t=0.5059, df=19
Figure2	B		Paired t test	Before ADX =4, After ADX = 4	N = mice, from Within subject. Mice from same litters	mean±SEM		0.0023	t=9.706, df=3
Figure2	C		unpaired t test	No supply =5, Supply = 5	N = mice, from Within subject. Mice from multiple litters	mean±SEM		0.0002	t=6.716, df=8
Figure2	D		Two-ANOVA	Sham-non stimlus =4, Sham-stimlus = 4, ADX-non-stimulus = 4, ADX-stimulus = 4	N = brain side from each mouse subject. Mice from multiple litters		Interaction	P=0.8746	F (1, 12) = 0.02598
							ADX	P=0.8029	F (1, 12) = 0.06513
							Stimulation	P=0.0203	F (1, 12) = 7.144
Figure2	D		Two-stage linear step-up procedure of Benjamini, Krieger and Yekutieli	Sham:Non-stimulated side vs. Sham:Stimulated side	N = brain side from each mouse subject. Mice from multiple litters	mean±SEM		0.1011	t =1.776 DF =12
Figure2	D		Two-stage linear step-up procedure of Benjamini, Krieger and Yekutieli	Sham:Non-stimulated side vs. ADX:Non-stimulated side	N = brain side from each mouse subject. Mice from multiple litters	mean±SEM		0.9481	t = 0.06648 DF = 12
Figure2	D		Two-stage linear step-up procedure of Benjamini, Krieger and Yekutieli	Sham:Non-stimulated side vs. ADX:Stimulated side	N = brain side from each mouse subject. Mice from multiple litters	mean±SEM		0.0606	t =2.07 DF =12
Figure2	D		Two-stage linear step-up procedure of Benjamini, Krieger and Yekutieli	Sham:Stimulated side vs. ADX:Non-stimulated side	N = brain side from each mouse subject. Mice from multiple litters	mean±SEM		0.1131	t =1.710 DF =12
Figure2	D		Two-stage linear step-up procedure of Benjamini, Krieger and Yekutieli	Sham:Stimulated side vs. ADX:Stimulated side	N = brain side from each mouse subject. Mice from multiple litters	mean±SEM		0.7735	t =0.2944 DF =12
Figure2	D		Two-stage linear step-up procedure of Benjamini, Krieger and Yekutieli	ADX:Non-stimulated side vs. ADX:Stimulated side	N = brain side from each mouse subject. Mice from multiple litters	mean±SEM		0.0682	t =2.004 DF =12
Figure2	E	mCherry-sham	Paired t test	Before = 4, 30 min after = 4	N = mice, from Within subject. Mice from multiple litters	mean±SEM		0.7827	t=0.3015, df=3
Figure2	E	mCherry-ADX	Paired t test	Before = 7, 30 min after = 7	N = mice, from Within subject. Mice from multiple litters	mean±SEM		0.4677	t=0.7751, df=6
Figure2	E	ChR2-Sham	Paired t test	Before = 7, 30 min after = 7	N = mice, from Within subject. Mice from multiple litters	mean±SEM		0.0001	t=8.505, df=6
Figure2	E	ChR2-ADX	Paired t test	Before = 6, 30 min after = 6	N = mice, from Within subject. Mice from multiple litters	mean±SEM		0.8243	t=0.2339, df=5
Figure2	F		Two-ANOVA	VMHdm/cSF-1::mCherry-Sham = 4, VMHdm/cSF-1::mCherry-ADX =6, VMHdm/cSF-1::ChR2-Sham =4, VMHdm/cSF-1::ChR2-ADX = 5	N = mice, from Within subject. Mice from multiple litters		Interaction	P=0.5621	F (1, 15) = 0.3516
							ADX	P=0.4681	F (1, 15) = 0.5543
							Stimulation	P=0.0001	F (1, 15) = 25.82
Figure2	F		Two-stage linear step-up procedure of Benjamini, Krieger and Yekutieli		N = mice, from Within subject. Mice from multiple litters	mean±SEM	Sham:VMHdm/cSF-1::mCherry vs. Sham:VMHdm/cSF-1::ChR2	0.0055	t=3.237, df=15
Figure2	F		Two-stage linear step-up procedure of Benjamini, Krieger and Yekutieli		N = mice, from Within subject. Mice from multiple litters	mean±SEM	Sham:VMHdm/cSF-1::mCherry vs. ADX:VMHdm/cSF-1::mCherry	0.9218	t=0.09977, df=15
Figure2	F		Two-stage linear step-up procedure of Benjamini, Krieger and Yekutieli		N = mice, from Within subject. Mice from multiple litters	mean±SEM	Sham:VMHdm/cSF-1::mCherry vs. ADX:VMHdm/cSF-1::ChR2	0.0011	t=4.043, df=15
Figure2	F		Two-stage linear step-up procedure of Benjamini, Krieger and Yekutieli		N = mice, from Within subject. Mice from multiple litters	mean±SEM	Sham:VMHdm/cSF-1::ChR2 vs. ADX:VMHdm/cSF-1::mCherry	0.0069	t=3.127, df=15
Figure2	F		Two-stage linear step-up procedure of Benjamini, Krieger and Yekutieli		N = mice, from Within subject. Mice from multiple litters	mean±SEM	Sham:VMHdm/cSF-1::ChR2 vs. ADX:VMHdm/cSF-1::ChR2	0.3202	t=1.028, df=15
Figure2	F		Two-stage linear step-up procedure of Benjamini, Krieger and Yekutieli		N = mice, from Within subject. Mice from multiple litters	mean±SEM	ADX:VMHdm/cSF-1::mCherry vs. ADX:VMHdm/cSF-1::ChR2	0.0013	t=3.937, df=15
Figure2	G	PGC-1a Total	Two-ANOVA	VMHdm/cSF-1::mCherry-Sham = 4, VMHdm/cSF-1::mCherry-ADX = 7, VMHdm/cSF-1::ChR2-Sham = 7, VMHdm/cSF-1::ChR2-ADX = 7	N = mice, from Within subject. Mice from multiple litters		Interaction	P<0.0001	F (1, 21) = 56.78
							ADX	P<0.0001	F (1, 21) = 84.06
							Stimulation	P<0.0001	F (1, 21) = 59.12
Figure2	G	PGC-1a Total	One-way ANOVA (Tukey's multiple comparisons test)		N = mice, from Within subject. Mice from multiple litters	mean±SEM	VMHdm/cSF-1::mCherry-Sham vs. VMHdm/cSF-1::ChR2-Sham	<0.0001	q=14.15, df=21
Figure2	G	PGC-1a Total	One-way ANOVA (Tukey's multiple comparisons test)		N = mice, from Within subject. Mice from multiple litters	mean±SEM		0.7092	q=1.517, df=21
Figure2	G	PGC-1a Total	One-way ANOVA (Tukey's multiple comparisons test)		N = mice, from Within subject. Mice from multiple litters	mean±SEM	VMHdm/cSF-1::mCherry-Sham vs. VMHdm/cSF-1::ChR2ADX	0.7664	q=1.375, df=21
Figure2	G	PGC-1a Total	One-way ANOVA (Tukey's multiple comparisons test)		N = mice, from Within subject. Mice from multiple litters	mean±SEM	VMHdm/cSF-1::ChR2-Sham vs. VMHdm/cSF-1::mCherry-ADX	<0.0001	q=18.37, df=21
Figure2	G	PGC-1a Total	One-way ANOVA (Tukey's multiple comparisons test)		N = mice, from Within subject. Mice from multiple litters	mean±SEM	VMHdm/cSF-1::ChR2-Sham vs. VMHdm/cSF-1::ChR2ADX	<0.0001	q=18.20, df=21
Figure2	G	PGC-1a Total	One-way ANOVA (Tukey's multiple comparisons test)		N = mice, from Within subject. Mice from multiple litters	mean±SEM	VMHdm/cSF-1::mCherry-ADX vs. VMHdm/cSF-1::ChR2ADX	0.9994	q=0.1670, df=21
Figure2	G	PGC-1a-1	Two-ANOVA	VMHdm/cSF-1::mCherry-Sham = 4, VMHdm/cSF-1::mCherry-ADX = 7, VMHdm/cSF-1::ChR2-Sham = 7, VMHdm/cSF-1::ChR2-ADX = 7	N = mice, from Within subject. Mice from multiple litters		Interaction	P=0.0384	F (1, 21) = 4.880
							ADX	P<0.0001	F (1, 21) = 72.45
							Stimulation	P=0.0012	F (1, 21) = 14.02
Figure2	G	PGC-1a-1	One-way ANOVA (Tukey's multiple comparisons test)		N = mice, from Within subject. Mice from multiple litters	mean±SEM	VMHdm/cSF-1::mCherry-Sham vs. VMHdm/cSF-1::ChR2-Sham	0.0041	q=5.532, df=21
Figure2	G	PGC-1a-1	One-way ANOVA (Tukey's multiple comparisons test)		N = mice, from Within subject. Mice from multiple litters	mean±SEM	VMHdm/cSF-1::mCherry-Sham vs. VMHdm/cSF-1::mCherry-ADX	0.0024	q=5.857, df=21
Figure2	G	PGC-1a-1	One-way ANOVA (Tukey's multiple comparisons test)		N = mice, from Within subject. Mice from multiple litters	mean±SEM	VMHdm/cSF-1::mCherry-Sham vs. VMHdm/cSF-1::ChR2ADX	0.024	q=4.431, df=21
Figure2	G	PGC-1a-1	One-way ANOVA (Tukey's multiple comparisons test)		N = mice, from Within subject. Mice from multiple litters	mean±SEM	VMHdm/cSF-1::ChR2-Sham vs. VMHdm/cSF-1::mCherry-ADX	<0.0001	q=13.36, df=21
Figure2	G	PGC-1a-1	One-way ANOVA (Tukey's multiple comparisons test)		N = mice, from Within subject. Mice from multiple litters	mean±SEM	VMHdm/cSF-1::ChR2-Sham vs. VMHdm/cSF-1::ChR2ADX	<0.0001	q=11.68, df=21
Figure2	G	PGC-1a-1	One-way ANOVA (Tukey's multiple comparisons test)		N = mice, from Within subject. Mice from multiple litters	mean±SEM	VMHdm/cSF-1::mCherry-ADX vs. VMHdm/cSF-1::ChR2ADX	0.644	q=1.673, df=21
Figure2	G	PGC-1a-2	Two-ANOVA	VMHdm/cSF-1::mCherry-Sham = 4, VMHdm/cSF-1::mCherry-ADX = 7, VMHdm/cSF-1::ChR2-Sham = 7, VMHdm/cSF-1::ChR2-ADX = 7	N = mice, from Within subject. Mice from multiple litters		Interaction	P<0.0001	F (1, 21) = 70.52
							ADX	P<0.0001	F (1, 21) = 86.17
							Stimulation	P<0.0001	F (1, 21) = 71.12
Figure2	G	PGC-1a-2	One-way ANOVA (Tukey's multiple comparisons test)		N = mice, from Within subject. Mice from multiple litters	mean±SEM	VMHdm/cSF-1::mCherry-Sham vs. VMHdm/cSF-1::ChR2-Sham	<0.0001	q=15.65, df=21
Figure2	G	PGC-1a-2	One-way ANOVA (Tukey's multiple comparisons test)		N = mice, from Within subject. Mice from multiple litters	mean±SEM	VMHdm/cSF-1::mCherry-Sham vs. VMHdm/cSF-1::mCherry-ADX	0.9365	q=0.8225, df=21
Figure2	G	PGC-1a-2	One-way ANOVA (Tukey's multiple comparisons test)		N = mice, from Within subject. Mice from multiple litters	mean±SEM	VMHdm/cSF-1::mCherry-Sham vs. VMHdm/cSF-1::ChR2ADX	0.9433	q=0.7893, df=21
Figure2	G	PGC-1a-2	One-way ANOVA (Tukey's multiple comparisons test)		N = mice, from Within subject. Mice from multiple litters	mean±SEM	VMHdm/cSF-1::ChR2-Sham vs. VMHdm/cSF-1::mCherry-ADX	<0.0001	q=19.31, df=21
Figure2	G	PGC-1a-2	One-way ANOVA (Tukey's multiple comparisons test)		N = mice, from Within subject. Mice from multiple litters	mean±SEM	VMHdm/cSF-1::ChR2-Sham vs. VMHdm/cSF-1::ChR2ADX	<0.0001	q=19.275, df=21
Figure2	G	PGC-1a-2	One-way ANOVA (Tukey's multiple comparisons test)		N = mice, from Within subject. Mice from multiple litters	mean±SEM	VMHdm/cSF-1::mCherry-ADX vs. VMHdm/cSF-1::ChR2ADX	>0.9999	q=0.03892, df=21
Figure2	G	PGC-1a-3	Two-ANOVA	VMHdm/cSF-1::mCherry-Sham = 4, VMHdm/cSF-1::mCherry-ADX = 7, VMHdm/cSF-1::ChR2-Sham = 7, VMHdm/cSF-1::ChR2-ADX = 7	N = mice, from Within subject. Mice from multiple litters		Interaction	P<0.0001	F (1, 21) = 93.28
							ADX	P<0.0001	F (1, 21) = 117.9
							Stimulation	P<0.0001	F (1, 21) = 94.12
Figure2	G	PGC-1a-3	One-way ANOVA (Tukey's multiple comparisons test)		N = mice, from Within subject. Mice from multiple litters	mean±SEM	VMHdm/cSF-1::mCherry-Sham vs. VMHdm/cSF-1::ChR2-Sham	<0.0001	q=17.99, df=21
Figure2	G	PGC-1a-3	One-way ANOVA (Tukey's multiple comparisons test)		N = mice, from Within subject. Mice from multiple litters	mean±SEM	VMHdm/cSF-1::mCherry-Sham vs. VMHdm/cSF-1::mCherry-ADX	0.8585	q=1.116, df=21
Figure2	G	PGC-1a-3	One-way ANOVA (Tukey's multiple comparisons test)		N = mice, from Within subject. Mice from multiple litters	mean±SEM	VMHdm/cSF-1::mCherry-Sham vs. VMHdm/cSF-1::ChR2ADX	0.8711	q=1.076, df=21
Figure2	G	PGC-1a-3	One-way ANOVA (Tukey's multiple comparisons test)		N = mice, from Within subject. Mice from multiple litters	mean±SEM	VMHdm/cSF-1::ChR2-Sham vs. VMHdm/cSF-1::mCherry-ADX	<0.0001	q=22.41, df=21
Figure2	G	PGC-1a-3	One-way ANOVA (Tukey's multiple comparisons test)		N = mice, from Within subject. Mice from multiple litters	mean±SEM	VMHdm/cSF-1::ChR2-Sham vs. VMHdm/cSF-1::ChR2ADX	<0.0001	q=22.36, df=21
Figure2	G	PGC-1a-3	One-way ANOVA (Tukey's multiple comparisons test)		N = mice, from Within subject. Mice from multiple litters	mean±SEM	VMHdm/cSF-1::mCherry-ADX vs. VMHdm/cSF-1::ChR2ADX	>0.9999	q=0.04725, df=21
Figure2	G	PGC-1a-4	Two-ANOVA	VMHdm/cSF-1::mCherry-Sham = 4, VMHdm/cSF-1::mCherry-ADX = 7, VMHdm/cSF-1::ChR2-Sham = 7, VMHdm/cSF-1::ChR2-ADX = 7	N = mice, from Within subject. Mice from multiple litters		Interaction	P<0.0001	F (1, 21) = 128.4
							ADX	P<0.0001	F (1, 21) = 161.5
							Stimulation	P<0.0001	F (1, 21) = 132.5
Figure2	G	PGC-1a-4	One-way ANOVA (Tukey's multiple comparisons test)		N = mice, from Within subject. Mice from multiple litters	mean±SEM	VMHdm/cSF-1::mCherry-Sham vs. VMHdm/cSF-1::ChR2-Sham	<0.0001	q=21.23, df=21
Figure2	G	PGC-1a-4	One-way ANOVA (Tukey's multiple comparisons test)		N = mice, from Within subject. Mice from multiple litters	mean±SEM	VMHdm/cSF-1::mCherry-Sham vs. VMHdm/cSF-1::mCherry-ADX	0.8031	q=1.278, df=21
Figure2	G	PGC-1a-4	One-way ANOVA (Tukey's multiple comparisons test)		N = mice, from Within subject. Mice from multiple litters	mean±SEM	VMHdm/cSF-1::mCherry-Sham vs. VMHdm/cSF-1::ChR2ADX	0.8604	q=1.110, df=21
Figure2	G	PGC-1a-4	One-way ANOVA (Tukey's multiple comparisons test)		N = mice, from Within subject. Mice from multiple litters	mean±SEM	VMHdm/cSF-1::ChR2-Sham vs. VMHdm/cSF-1::mCherry-ADX	<0.0001	q=26.39, df=21
Figure2	G	PGC-1a-4	One-way ANOVA (Tukey's multiple comparisons test)		N = mice, from Within subject. Mice from multiple litters	mean±SEM	VMHdm/cSF-1::ChR2-Sham vs. VMHdm/cSF-1::ChR2ADX	<0.0001	q=26.20, df=21
Figure2	G	PGC-1a-4	One-way ANOVA (Tukey's multiple comparisons test)		N = mice, from Within subject. Mice from multiple litters	mean±SEM	VMHdm/cSF-1::mCherry-ADX vs. VMHdm/cSF-1::ChR2ADX	0.999	q=0.1966, df=21
Figure3	B		Two-ANOVA	VMHdm/cSF-1::ChR2-WT-Non-Stimulus = 4, VMHdm/cSF-1::ChR2-WT-Stimulus = 4, VMHdm/cSF-1::ChR2-β2AdRKO-Non-Stimulus = 4, VMHdm/cSF-1::ChR2-β2AdRKO-Stimulus = 4			Interaction	P=0.0440	F (1, 12) = 5.064
							Genotype	P=0.0332	F (1, 12) = 5.784
							Stimulation	P<0.0001	F (1, 12) = 57.78
Figure3	B		One-way ANOVA (Tukey's multiple comparisons test)		N = mice, from Within subject. Mice from multiple litters	mean±SEM	WT:Non-stimulus side vs. WT:Stimulus side	0.012	q=5.351, df=12
Figure3	B		One-way ANOVA (Tukey's multiple comparisons test)		N = mice, from Within subject. Mice from multiple litters	mean±SEM	WT:Non-stimulus side vs. β2AdRKO :Non-stimulus side	0.9995	q=0.1545, df=12
Figure3	B		One-way ANOVA (Tukey's multiple comparisons test)		N = mice, from Within subject. Mice from multiple litters	mean±SEM	WT:Non-stimulus side vs. β2AdRKO :Stimulus side	<0.0001	q=10.01, df=12
Figure3	B		One-way ANOVA (Tukey's multiple comparisons test)		N = mice, from Within subject. Mice from multiple litters	mean±SEM	WT:Stimulus side vs. β2AdRKO :Non-stimulus side	0.0146	q=5.196, df=12
Figure3	B		One-way ANOVA (Tukey's multiple comparisons test)		N = mice, from Within subject. Mice from multiple litters	mean±SEM	WT:Stimulus side vs. β2AdRKO :Stimulus side	0.0285	q=4.655, df=12
Figure3	B		One-way ANOVA (Tukey's multiple comparisons test)		N = mice, from Within subject. Mice from multiple litters	mean±SEM	β2AdRKO :Non-stimulus side vs. β2AdRKO :Stimulus side	<0.0001	q=9.852, df=12
Figure3	C	mCherry-WT	Paired t test	Before = 4, 30 min after = 4	N = mice, from Within subject. Mice from multiple litters	mean±SEM		0.7827	t=0.3015, df=3
Figure3	C	mCherry-B2KO	Paired t test	Before = 6, 30 min after = 6	N = mice, from Within subject. Mice from multiple litters	mean±SEM		0.2316	t=1.361, df=5
Figure3	C	ChR2-WT	Paired t test	Before = 10, 30 min after = 10	N = mice, from Within subject. Mice from multiple litters	mean±SEM		<0.0001	t=11.83, df=9
Figure3	C	ChR2-B2KO	Paired t test	Before = 14, 30 min after = 14	N = mice, from Within subject. Mice from multiple litters	mean±SEM		<0.0001	t=7.501, df=13
FIgure3	D		Two-ANOVA	VMHdm/cSF-1::mCherry-WT = 4, VMHdm/cSF-1::mCherry-β2AdRKO = 6, VMHdm/cSF-1::ChR2-WT = 10, VMHdm/cSF-1::mCherry-β2AdRKO = 12			Interaction	P=0.5503	F (1, 28) = 0.3655
							Genotype	P=0.3679	F (1, 28) = 0.8374
							Stimulation	P=0.0004	F (1, 28) = 16.22
FIgure3	D		Two-stage linear step-up procedure of Benjamini, Krieger and Yekutieli		N = mice, from Within subject. Mice from multiple litters	mean±SEM	WT:VMHdm/cSF-1::mCherry vs. WT:VMHdm/cSF-1::ChR2	0.0082	t=3.003, df=28
FIgure3	D		Two-stage linear step-up procedure of Benjamini, Krieger and Yekutieli		N = mice, from Within subject. Mice from multiple litters	mean±SEM	WT:VMHdm/cSF-1::mCherry vs. β2AdRKO:VMHdm/cSF-1::mCherry	0.4481	t=0.1863 df=28
FIgure3	D		Two-stage linear step-up procedure of Benjamini, Krieger and Yekutieli		N = mice, from Within subject. Mice from multiple litters	mean±SEM	WT:VMHdm/cSF-1::mCherry vs. β2AdRKO:VMHdm/cSF-1::ChR2	0.0362	t=2.088 df=28
FIgure3	D		Two-stage linear step-up procedure of Benjamini, Krieger and Yekutieli		N = mice, from Within subject. Mice from multiple litters	mean±SEM	WT:VMHdm/cSF-1::ChR2 vs. β2AdRKO:VMHdm/cSF-1::mCherry	0.0029	t=3.707, df=28
FIgure3	D		Two-stage linear step-up procedure of Benjamini, Krieger and Yekutieli		N = mice, from Within subject. Mice from multiple litters	mean±SEM	WT:VMHdm/cSF-1::ChR2 vs. β2AdRKO:VMHdm/cSF-1::ChR2	0.1135	t=1.375, df=28
FIgure3	D		Two-stage linear step-up procedure of Benjamini, Krieger and Yekutieli		N = mice, from Within subject. Mice from multiple litters	mean±SEM	β2AdRKO:VMHdm/cSF-1::mCherry vs. β2AdRKO:VMHdm/cSF-1::ChR2	0.0137	t=2.651, df=28
FIgure3	E		Paired t test	Without Stimulus = 8, With Stimulus = 8	N = mice, from Within subject. Mice from multiple litters	mean±SEM		0.036	t=2.589, df=7
FIgure3	F	PGC-1a Total	Two-ANOVA	VMHdm/cSF-1::mCherry-WT = 5, VMHdm/cSF-1::mCherry-β2AdRKO = 6, VMHdm/cSF-1::ChR2-WT = 10, VMHdm/cSF-1::mCherry-β2AdRKO = 18	N = mice, from Within subject. Mice from multiple litters		Interaction	P=0.0015	F (1, 35) = 11.93
							Genotype	P=0.0005	F (1, 35) = 14.93
							Stimulation	P<0.0001	F (1, 35) = 33.98
FIgure3	F	PGC-1a Total	One-way ANOVA (Tukey's multiple comparisons test)		N = mice, from Within subject. Mice from multiple litters	mean±SEM	VMHdm/cSF-1::mCherry-WT vs. VMHdm/cSF-1::ChR2-WT	<0.0001	q=8.661, df=35
FIgure3	F	PGC-1a Total	One-way ANOVA (Tukey's multiple comparisons test)		N = mice, from Within subject. Mice from multiple litters	mean±SEM	VMHdm/cSF-1::mCherry-WT vs. VMHdm/cSF-1::mCherry-B2KO	0.9947	q=0.3462, df=35
FIgure3	F	PGC-1a Total	One-way ANOVA (Tukey's multiple comparisons test)		N = mice, from Within subject. Mice from multiple litters	mean±SEM	VMHdm/cSF-1::mCherry-WT vs. VMHdm/cSF-1::ChR2-B2KO	0.5051	q=1.986, df=35
FIgure3	F	PGC-1a Total	One-way ANOVA (Tukey's multiple comparisons test)		N = mice, from Within subject. Mice from multiple litters	mean±SEM	VMHdm/cSF-1::ChR2-WT vs. VMHdm/cSF-1::mCherry-B2KO	<0.0001	q=9.592, df=35
FIgure3	F	PGC-1a Total	One-way ANOVA (Tukey's multiple comparisons test)		N = mice, from Within subject. Mice from multiple litters	mean±SEM	VMHdm/cSF-1::ChR2-WT vs. VMHdm/cSF-1::ChR2-B2KO	<0.0001	q=9.482, df=35
FIgure3	F	PGC-1a Total	One-way ANOVA (Tukey's multiple comparisons test)		N = mice, from Within subject. Mice from multiple litters	mean±SEM	VMHdm/cSF-1::mCherry-B2KO vs. VMHdm/cSF-1::ChR2-B2KO	0.2811	q=2.572, df=35
FIgure3	F	PGC-1a-1	Two-ANOVA	VMHdm/cSF-1::mCherry-WT = 5, VMHdm/cSF-1::mCherry-β2AdRKO = 6, VMHdm/cSF-1::ChR2-WT = 10, VMHdm/cSF-1::mCherry-β2AdRKO = 18	N = mice, from Within subject. Mice from multiple litters		Interaction	P=0.6101	F (1, 35) = 0.2648
							Genotype	P=0.6409	F (1, 35) = 0.2213
							Stimulation	P=0.0176	F (1, 35) = 6.213
FIgure3	F	PGC-1a-1	Two-stage linear step-up procedure of Benjamini, Krieger and Yekutieli		N = mice, from Within subject. Mice from multiple litters	mean±SEM	WT:VMHdm/cSF-1::mCherry vs. WT:VMHdm/cSF-1::ChR2	0.1738	t=1.984, df=35
FIgure3	F	PGC-1a-1	Two-stage linear step-up procedure of Benjamini, Krieger and Yekutieli		N = mice, from Within subject. Mice from multiple litters	mean±SEM	WT:VMHdm/cSF-1::mCherry vs. B2KO:VMHdm/cSF-1::mCherry	>0.9999	t=0.02632, df=35
FIgure3	F	PGC-1a-1	Two-stage linear step-up procedure of Benjamini, Krieger and Yekutieli		N = mice, from Within subject. Mice from multiple litters	mean±SEM	WT:VMHdm/cSF-1::mCherry vs. B2KO:VMHdm/cSF-1::ChR2	0.2477	t=1.445, df=35
FIgure3	F	PGC-1a-1	Two-stage linear step-up procedure of Benjamini, Krieger and Yekutieli		N = mice, from Within subject. Mice from multiple litters	mean±SEM	WT:VMHdm/cSF-1::ChR2 vs. B2KO:VMHdm/cSF-1::mCherry	0.1738	t=2.073 df=35
FIgure3	F	PGC-1a-1	Two-stage linear step-up procedure of Benjamini, Krieger and Yekutieli		N = mice, from Within subject. Mice from multiple litters	mean±SEM	WT:VMHdm/cSF-1::ChR2 vs. B2KO:VMHdm/cSF-1::ChR2	0.47	t=0.9024, df=35
FIgure3	F	PGC-1a-1	Two-stage linear step-up procedure of Benjamini, Krieger and Yekutieli		N = mice, from Within subject. Mice from multiple litters	mean±SEM	B2KO:VMHdm/cSF-1::mCherry vs. B2KO:VMHdm/cSF-1::ChR2	0.2477	t=1.516, df=35
FIgure3	F	PGC-1a-2	Two-ANOVA	VMHdm/cSF-1::mCherry-WT = 5, VMHdm/cSF-1::mCherry-β2AdRKO = 6, VMHdm/cSF-1::ChR2-WT = 10, VMHdm/cSF-1::mCherry-β2AdRKO = 18	N = mice, from Within subject. Mice from multiple litters		Interaction	P=0.0003	F (1, 35) = 16.17
							Genotype	P=0.0001	F (1, 35) = 18.79
							Stimulation	P<0.0001	F (1, 35) = 35.14
FIgure3	F	PGC-1a-2	One-way ANOVA (Tukey's multiple comparisons test)		N = mice, from Within subject. Mice from multiple litters	mean±SEM	VMHdm/cSF-1::mCherry-WT vs. VMHdm/cSF-1::ChR2-WT	<0.0001	q=9.282, df=35
FIgure3	F	PGC-1a-2	One-way ANOVA (Tukey's multiple comparisons test)		N = mice, from Within subject. Mice from multiple litters	mean±SEM	VMHdm/cSF-1::mCherry-WT vs. VMHdm/cSF-1::mCherry-B2KO	0.9976	q=0.2639, df=35
FIgure3	F	PGC-1a-2	One-way ANOVA (Tukey's multiple comparisons test)		N = mice, from Within subject. Mice from multiple litters	mean±SEM	VMHdm/cSF-1::mCherry-WT vs. VMHdm/cSF-1::ChR2-B2KO	0.6683	q=1.611, df=35
FIgure3	F	PGC-1a-2	One-way ANOVA (Tukey's multiple comparisons test)		N = mice, from Within subject. Mice from multiple litters	mean±SEM	VMHdm/cSF-1::ChR2-WT vs. VMHdm/cSF-1::mCherry-B2KO	<0.0001	q=10.15, df=35
FIgure3	F	PGC-1a-2	One-way ANOVA (Tukey's multiple comparisons test)		N = mice, from Within subject. Mice from multiple litters	mean±SEM	VMHdm/cSF-1::ChR2-WT vs. VMHdm/cSF-1::ChR2-B2KO	<0.0001	q=10.83, df=35
FIgure3	F	PGC-1a-2	One-way ANOVA (Tukey's multiple comparisons test)		N = mice, from Within subject. Mice from multiple litters	mean±SEM	VMHdm/cSF-1::mCherry-B2KO vs. VMHdm/cSF-1::ChR2-B2KO	0.4711	q=2.066, df=35
FIgure3	F	PGC-1a-3	Two-ANOVA	VMHdm/cSF-1::mCherry-WT = 5, VMHdm/cSF-1::mCherry-β2AdRKO = 6, VMHdm/cSF-1::ChR2-WT = 10, VMHdm/cSF-1::mCherry-β2AdRKO = 18	N = mice, from Within subject. Mice from multiple litters		Interaction	P=0.0002	F (1, 35) = 16.98
							Genotype	P<0.0001	F (1, 35) = 21.07
							Stimulation	P<0.0001	F (1, 35) = 37.63
FIgure3	F	PGC-1a-3	One-way ANOVA (Tukey's multiple comparisons test)		N = mice, from Within subject. Mice from multiple litters	mean±SEM	VMHdm/cSF-1::mCherry-WT vs. VMHdm/cSF-1::ChR2-WT	<0.0001	q=9.567, df=35
FIgure3	F	PGC-1a-3	One-way ANOVA (Tukey's multiple comparisons test)		N = mice, from Within subject. Mice from multiple litters	mean±SEM	VMHdm/cSF-1::mCherry-WT vs. VMHdm/cSF-1::mCherry-B2KO	0.9922	q=0.3966, df=35
FIgure3	F	PGC-1a-3	One-way ANOVA (Tukey's multiple comparisons test)		N = mice, from Within subject. Mice from multiple litters	mean±SEM	VMHdm/cSF-1::mCherry-WT vs. VMHdm/cSF-1::ChR2-B2KO	0.6896	q=1.561, df=35
FIgure3	F	PGC-1a-3	One-way ANOVA (Tukey's multiple comparisons test)		N = mice, from Within subject. Mice from multiple litters	mean±SEM	VMHdm/cSF-1::ChR2-WT vs. VMHdm/cSF-1::mCherry-B2KO	<0.0001	q=10.61, df=35
FIgure3	F	PGC-1a-3	One-way ANOVA (Tukey's multiple comparisons test)		N = mice, from Within subject. Mice from multiple litters	mean±SEM	VMHdm/cSF-1::ChR2-WT vs. VMHdm/cSF-1::ChR2-B2KO	<0.0001	q=11.28, df=35
FIgure3	F	PGC-1a-3	One-way ANOVA (Tukey's multiple comparisons test)		N = mice, from Within subject. Mice from multiple litters	mean±SEM	VMHdm/cSF-1::mCherry-B2KO vs. VMHdm/cSF-1::ChR2-B2KO	0.4231	q=2.183, df=35
FIgure3	F	PGC-1a-4	Two-ANOVA	VMHdm/cSF-1::mCherry-WT = 5, VMHdm/cSF-1::mCherry-β2AdRKO = 6, VMHdm/cSF-1::ChR2-WT = 10, VMHdm/cSF-1::mCherry-β2AdRKO = 18	N = mice, from Within subject. Mice from multiple litters		Interaction	P=0.0007	F (1, 35) = 13.93
							Genotype	P=0.0002	F (1, 35) = 17.23
							Stimulation	P<0.0001	F (1, 35) = 33.77
FIgure3	F	PGC-1a-4	One-way ANOVA (Tukey's multiple comparisons test)		N = mice, from Within subject. Mice from multiple litters	mean±SEM	VMHdm/cSF-1::mCherry-WT vs. VMHdm/cSF-1::ChR2-WT		q=8.904, df=35
FIgure3	F	PGC-1a-4	One-way ANOVA (Tukey's multiple comparisons test)		N = mice, from Within subject. Mice from multiple litters	mean±SEM	VMHdm/cSF-1::mCherry-WT vs. VMHdm/cSF-1::mCherry-B2KO		q=0.353, df=35
FIgure3	F	PGC-1a-4	One-way ANOVA (Tukey's multiple comparisons test)		N = mice, from Within subject. Mice from multiple litters	mean±SEM	VMHdm/cSF-1::mCherry-WT vs. VMHdm/cSF-1::ChR2-B2KO		q=1.679, df=35
FIgure3	F	PGC-1a-4	One-way ANOVA (Tukey's multiple comparisons test)		N = mice, from Within subject. Mice from multiple litters	mean±SEM	VMHdm/cSF-1::ChR2-WT vs. VMHdm/cSF-1::mCherry-B2KO		q=9.858, df=35
FIgure3	F	PGC-1a-4	One-way ANOVA (Tukey's multiple comparisons test)		N = mice, from Within subject. Mice from multiple litters	mean±SEM	VMHdm/cSF-1::ChR2-WT vs. VMHdm/cSF-1::ChR2-B2KO		q=10.21, df=35
FIgure3	F	PGC-1a-4	One-way ANOVA (Tukey's multiple comparisons test)		N = mice, from Within subject. Mice from multiple litters	mean±SEM	VMHdm/cSF-1::mCherry-B2KO vs. VMHdm/cSF-1::ChR2-B2KO		q=2.254, df=35
Figure4	B	aBNST	Paired t test	Before = 5, 30 min after = 5	N = mice, from Within subject. Mice from multiple litters	mean±SEM		0.0003	t=11.30, df=4
Figure4	B	POA	Paired t test	Before = 6, 30 min after = 6	N = mice, from Within subject. Mice from multiple litters	mean±SEM		0.0198	t=3.376, df=5
Figure4	B	AH	Paired t test	Before = 4, 30 min after = 4	N = mice, from Within subject. Mice from multiple litters	mean±SEM		0.0047	t=7.604, df=3
Figure4	B	PVH/AH	Paired t test	Before = 5, 30 min after = 5	N = mice, from Within subject. Mice from multiple litters	mean±SEM		0.0063	t=5.253, df=4
Figure4	B	PAG	Paired t test	Before = 10, 30 min after = 10	N = mice, from Within subject. Mice from multiple litters	mean±SEM		<0.0001	t=8.343, df=9
Figure4	C		One-way ANOVA (Dunnet''s multiple comparisons test vs mCherry)	mCherry = 5, aBNST = 6, PA = 8, AH = 7, PVH/AH = 5, PAG =8	N = mice, from Within subject. Mice from multiple litters	mean±SEM	mCherry vs. aBNST	0.2427	q=1.874, df=36
Figure4	C		One-way ANOVA (Dunnet''s multiple comparisons test vs mCherry)	mCherry = 5, aBNST = 6, PA = 8, AH = 7, PVH/AH = 5, PAG =8	N = mice, from Within subject. Mice from multiple litters	mean±SEM	mCherry vs. MPA	0.2317	q=1.855, df=36
Figure4	C		One-way ANOVA (Dunnet''s multiple comparisons test vs mCherry)	mCherry = 5, aBNST = 6, PA = 8, AH = 7, PVH/AH = 5, PAG =8	N = mice, from Within subject. Mice from multiple litters	mean±SEM	mCherry vs. AH	0.8623	q=0.8152, df=36
Figure4	C		One-way ANOVA (Dunnet''s multiple comparisons test vs mCherry)	mCherry = 5, aBNST = 6, PA = 8, AH = 7, PVH/AH = 5, PAG =8	N = mice, from Within subject. Mice from multiple litters	mean±SEM	mCherry vs. PVN/AH	0.0261	q=2.897, df=36
Figure4	C		One-way ANOVA (Dunnet''s multiple comparisons test vs mCherry)	mCherry = 5, aBNST = 6, PA = 8, AH = 7, PVH/AH = 5, PAG =8	N = mice, from Within subject. Mice from multiple litters	mean±SEM	mCherry vs. PAG	0.0005	q=4.376, df=36
Figure4	D	PGC-1a Total	One-way ANOVA (Dunnet''s multiple comparisons test vs mCherry)	mCherry = 4, aBNST = 5, PA = 6, AH = 5, PVH/AH = 5, PAG =8	N = mice, from Within subject. Mice from multiple litters	mean±SEM	mCherry vs. aBNST	0.9601	q=0.5705, df=27
Figure4	D	PGC-1a Total	One-way ANOVA (Dunnet''s multiple comparisons test vs mCherry)	mCherry = 4, aBNST = 5, PA = 6, AH = 5, PVH/AH = 5, PAG =8	N = mice, from Within subject. Mice from multiple litters	mean±SEM	mCherry vs. MPA	0.0176	q=3.1, df=27
Figure4	D	PGC-1a Total	One-way ANOVA (Dunnet''s multiple comparisons test vs mCherry)	mCherry = 4, aBNST = 5, PA = 6, AH = 5, PVH/AH = 5, PAG =8	N = mice, from Within subject. Mice from multiple litters	mean±SEM	mCherry vs. AH	0.2231	q=1.88, df=27
Figure4	D	PGC-1a Total	One-way ANOVA (Dunnet''s multiple comparisons test vs mCherry)	mCherry = 4, aBNST = 5, PA = 6, AH = 5, PVH/AH = 5, PAG =8	N = mice, from Within subject. Mice from multiple litters	mean±SEM	mCherry vs. PVN/AH	0.0003	q=4.684, df=27
Figure4	D	PGC-1a Total	One-way ANOVA (Dunnet''s multiple comparisons test vs mCherry)	mCherry = 4, aBNST = 5, PA = 6, AH = 5, PVH/AH = 5, PAG =8	N = mice, from Within subject. Mice from multiple litters	mean±SEM	mCherry vs. PAG	0.6106	q=1.19, df=27
Figure4	E	PGC-1a-1	One-way ANOVA (Dunnet''s multiple comparisons test vs mCherry)	mCherry = 4, aBNST = 5, PA = 6, AH = 5, PVH/AH = 5, PAG =8	N = mice, from Within subject. Mice from multiple litters	mean±SEM	mCherry vs. aBNST	0.9867	q=0.4375, df=27
Figure4	E	PGC-1a-1	One-way ANOVA (Dunnet''s multiple comparisons test vs mCherry)	mCherry = 4, aBNST = 5, PA = 6, AH = 5, PVH/AH = 5, PAG =8	N = mice, from Within subject. Mice from multiple litters	mean±SEM	mCherry vs. MPA	0.5964	q=1.211, df=27
Figure4	E	PGC-1a-1	One-way ANOVA (Dunnet''s multiple comparisons test vs mCherry)	mCherry = 4, aBNST = 5, PA = 6, AH = 5, PVH/AH = 5, PAG =8	N = mice, from Within subject. Mice from multiple litters	mean±SEM	mCherry vs. AH	0.0006	q=4.449, df=27
Figure4	E	PGC-1a-1	One-way ANOVA (Dunnet''s multiple comparisons test vs mCherry)	mCherry = 4, aBNST = 5, PA = 6, AH = 5, PVH/AH = 5, PAG =8	N = mice, from Within subject. Mice from multiple litters	mean±SEM	mCherry vs. PVN/AH	0.005	q=3.619, df=27
Figure4	E	PGC-1a-1	One-way ANOVA (Dunnet''s multiple comparisons test vs mCherry)	mCherry = 4, aBNST = 5, PA = 6, AH = 5, PVH/AH = 5, PAG =8	N = mice, from Within subject. Mice from multiple litters	mean±SEM	mCherry vs. PAG	0.6496	q=1.134, df=27
Figure4	F	PGC-1a-2	One-way ANOVA (Dunnet''s multiple comparisons test vs mCherry)	mCherry = 4, aBNST = 5, PA = 6, AH = 5, PVH/AH = 5, PAG =8	N = mice, from Within subject. Mice from multiple litters	mean±SEM	mCherry vs. aBNST	0.8765	q=0.7798, df=27
Figure4	F	PGC-1a-2	One-way ANOVA (Dunnet''s multiple comparisons test vs mCherry)	mCherry = 4, aBNST = 5, PA = 6, AH = 5, PVH/AH = 5, PAG =8	N = mice, from Within subject. Mice from multiple litters	mean±SEM	mCherry vs. MPA	0.3347	q=1.633, df=27
Figure4	F	PGC-1a-2	One-way ANOVA (Dunnet''s multiple comparisons test vs mCherry)	mCherry = 4, aBNST = 5, PA = 6, AH = 5, PVH/AH = 5, PAG =8	N = mice, from Within subject. Mice from multiple litters	mean±SEM	mCherry vs. AH	0.7407	q=1.002, df=27
Figure4	F	PGC-1a-2	One-way ANOVA (Dunnet''s multiple comparisons test vs mCherry)	mCherry = 4, aBNST = 5, PA = 6, AH = 5, PVH/AH = 5, PAG =8	N = mice, from Within subject. Mice from multiple litters	mean±SEM	mCherry vs. PVN/AH	0.0066	q=3.505, df=27
Figure4	F	PGC-1a-2	One-way ANOVA (Dunnet''s multiple comparisons test vs mCherry)	mCherry = 4, aBNST = 5, PA = 6, AH = 5, PVH/AH = 5, PAG =8	N = mice, from Within subject. Mice from multiple litters	mean±SEM	mCherry vs. PAG	0.014	q=3.196, df=27
Figure4	G	PGC-1a-3	One-way ANOVA (Dunnet''s multiple comparisons test vs mCherry)	mCherry = 4, aBNST = 5, PA = 6, AH = 5, PVH/AH = 5, PAG =8	N = mice, from Within subject. Mice from multiple litters	mean±SEM	mCherry vs. aBNST	0.9723	q=0.5214, df=27
Figure4	G	PGC-1a-3	One-way ANOVA (Dunnet''s multiple comparisons test vs mCherry)	mCherry = 4, aBNST = 5, PA = 6, AH = 5, PVH/AH = 5, PAG =8	N = mice, from Within subject. Mice from multiple litters	mean±SEM	mCherry vs. MPA	0.1204	q=2.214, df=27
Figure4	G	PGC-1a-3	One-way ANOVA (Dunnet''s multiple comparisons test vs mCherry)	mCherry = 4, aBNST = 5, PA = 6, AH = 5, PVH/AH = 5, PAG =8	N = mice, from Within subject. Mice from multiple litters	mean±SEM	mCherry vs. AH	0.5793	q=1.236, df=27
Figure4	G	PGC-1a-3	One-way ANOVA (Dunnet''s multiple comparisons test vs mCherry)	mCherry = 4, aBNST = 5, PA = 6, AH = 5, PVH/AH = 5, PAG =8	N = mice, from Within subject. Mice from multiple litters	mean±SEM	mCherry vs. PVN/AH	0.0102	q=3.328, df=27
Figure4	G	PGC-1a-3	One-way ANOVA (Dunnet''s multiple comparisons test vs mCherry)	mCherry = 4, aBNST = 5, PA = 6, AH = 5, PVH/AH = 5, PAG =8	N = mice, from Within subject. Mice from multiple litters	mean±SEM	mCherry vs. PAG	0.0203	q=3.04, df=27
Figure4	H	PGC-1a-4	One-way ANOVA (Dunnet''s multiple comparisons test vs mCherry)	mCherry = 4, aBNST = 5, PA = 6, AH = 5, PVH/AH = 5, PAG =8	N = mice, from Within subject. Mice from multiple litters	mean±SEM	mCherry vs. aBNST	0.5471	q=1.283, df=27
Figure4	H	PGC-1a-4	One-way ANOVA (Dunnet''s multiple comparisons test vs mCherry)	mCherry = 4, aBNST = 5, PA = 6, AH = 5, PVH/AH = 5, PAG =8	N = mice, from Within subject. Mice from multiple litters	mean±SEM	mCherry vs. MPA	0.2161	q=1.898, df=27
Figure4	H	PGC-1a-4	One-way ANOVA (Dunnet''s multiple comparisons test vs mCherry)	mCherry = 4, aBNST = 5, PA = 6, AH = 5, PVH/AH = 5, PAG =8	N = mice, from Within subject. Mice from multiple litters	mean±SEM	mCherry vs. AH	0.1715	q=2.028, df=27
Figure4	H	PGC-1a-4	One-way ANOVA (Dunnet''s multiple comparisons test vs mCherry)	mCherry = 4, aBNST = 5, PA = 6, AH = 5, PVH/AH = 5, PAG =8	N = mice, from Within subject. Mice from multiple litters	mean±SEM	mCherry vs. PVN/AH	0.0029	q=3.837, df=27
Figure4	H	PGC-1a-4	One-way ANOVA (Dunnet''s multiple comparisons test vs mCherry)	mCherry = 4, aBNST = 5, PA = 6, AH = 5, PVH/AH = 5, PAG =8	N = mice, from Within subject. Mice from multiple litters	mean±SEM	mCherry vs. PAG	0.0884	q=2.37, df=27
Figure5	E	aBNST	Paired t test	Non-stimulated site = 3, stimulated site = 3	N = brain side from each mouse subject. Mice from multiple litters	mean±SEM		0.0009	t=34.00, df=2
Figure5	E	POA	Paired t test	Non-stimulated site = 3, stimulated site = 3	N = brain side from each mouse subject. Mice from multiple litters	mean±SEM		0.1246	t=2.561, df=2
Figure5	E	PVH	Paired t test	Non-stimulated site = 3, stimulated site = 3	N = brain side from each mouse subject. Mice from multiple litters	mean±SEM		0.051	t=4.255, df=2
Figure5	E	AH	Paired t test	Non-stimulated site = 3, stimulated site = 3	N = brain side from each mouse subject. Mice from multiple litters	mean±SEM		0.0537	t=4.137, df=2
Figure5	E	VMH	Paired t test	Non-stimulated site = 3, stimulated site = 3	N = brain side from each mouse subject. Mice from multiple litters	mean±SEM		0.0351	t=5.196, df=2
Figure5	E	PAG	Paired t test	Non-stimulated site = 3, stimulated site = 3	N = brain side from each mouse subject. Mice from multiple litters	mean±SEM		0.0416	t=4.750, df=2
Figure5	H	aBNST	Paired t test	Non-stimulated site = 4, stimulated site = 4	N = brain side from each mouse subject. Mice from multiple litters	mean±SEM		0.6136	t=0.5615, df=3
Figure5	H	POA	Paired t test	Non-stimulated site = 4, stimulated site = 4	N = brain side from each mouse subject. Mice from multiple litters	mean±SEM		0.0053	t=7.322, df=3
Figure5	H	PVH	Paired t test	Non-stimulated site = 4, stimulated site = 4	N = brain side from each mouse subject. Mice from multiple litters	mean±SEM		0.0209	t=4.470, df=3
Figure5	H	AH	Paired t test	Non-stimulated site = 4, stimulated site = 4	N = brain side from each mouse subject. Mice from multiple litters	mean±SEM		0.0172	t=4.800, df=3
Figure5	H	VMH	Paired t test	Non-stimulated site = 4, stimulated site = 4	N = brain side from each mouse subject. Mice from multiple litters	mean±SEM		0.0653	t=2.847, df=3
Figure5	H	PAG	Paired t test	Non-stimulated site = 4, stimulated site = 4	N = brain side from each mouse subject. Mice from multiple litters	mean±SEM		0.1301	t=2.071, df=3
Figure5	K	aBNST	Paired t test	Non-stimulated site = 4, stimulated site = 4	N = brain side from each mouse subject. Mice from multiple litters	mean±SEM		0.6733	t=0.4655, df=3
Figure5	K	POA	Paired t test	Non-stimulated site = 4, stimulated site = 4	N = brain side from each mouse subject. Mice from multiple litters	mean±SEM		0.1644	t=1.832, df=3
Figure5	K	PVH	Paired t test	Non-stimulated site = 4, stimulated site = 4	N = brain side from each mouse subject. Mice from multiple litters	mean±SEM		0.0206	t=4.489, df=3
Figure5	K	AH	Paired t test	Non-stimulated site = 4, stimulated site = 4	N = brain side from each mouse subject. Mice from multiple litters	mean±SEM		0.0152	t=5.022, df=3
Figure5	K	VMH	Paired t test	Non-stimulated site = 4, stimulated site = 4	N = brain side from each mouse subject. Mice from multiple litters	mean±SEM		0.2553	t=1.403, df=3
Figure5	K	PAG	Paired t test	Non-stimulated site = 4, stimulated site = 4	N = brain side from each mouse subject. Mice from multiple litters	mean±SEM		0.1794	t=1.744, df=3
Figure5	N	aBNST	Paired t test	Non-stimulated site = 4, stimulated site = 4	N = brain side from each mouse subject. Mice from multiple litters	mean±SEM		0.1795	t=1.744, df=3
Figure5	N	POA	Paired t test	Non-stimulated site = 4, stimulated site = 4	N = brain side from each mouse subject. Mice from multiple litters	mean±SEM		0.009	t=6.067, df=3
Figure5	N	PVH	Paired t test	Non-stimulated site = 4, stimulated site = 4	N = brain side from each mouse subject. Mice from multiple litters	mean±SEM		0.419	t=0.9345, df=3
Figure5	N	AH	Paired t test	Non-stimulated site = 4, stimulated site = 4	N = brain side from each mouse subject. Mice from multiple litters	mean±SEM		0.0048	t=7.565, df=3
Figure5	N	VMH	Paired t test	Non-stimulated site = 4, stimulated site = 4	N = brain side from each mouse subject. Mice from multiple litters	mean±SEM		0.0068	t=6.696, df=3
Figure5	N	PAG	Paired t test	Non-stimulated site = 3, stimulated site = 3	N = brain side from each mouse subject. Mice from multiple litters	mean±SEM		0.1884	t=1.965, df=2
Figure5	Q	aBNST	Paired t test	Non-stimulated site = 3, stimulated site = 3	N = brain side from each mouse subject. Mice from multiple litters	mean±SEM		0.2886	t=1.431, df=2
Figure5	Q	POA	Paired t test	Non-stimulated site = 3, stimulated site = 3	N = brain side from each mouse subject. Mice from multiple litters	mean±SEM		0.1893	t=1.958, df=2
Figure5	Q	POA	Paired t test	Non-stimulated site = 3, stimulated site = 3	N = brain side from each mouse subject. Mice from multiple litters	mean±SEM		0.0135	t=8.504, df=2
Figure5	Q	AH	Paired t test	Non-stimulated site = 3, stimulated site = 3	N = brain side from each mouse subject. Mice from multiple litters	mean±SEM		0.0101	t=9.884, df=2
Figure5	Q	VMH	Paired t test	Non-stimulated site = 3, stimulated site = 3	N = brain side from each mouse subject. Mice from multiple litters	mean±SEM		0.0032	t=17.50, df=2
Figure5	Q	PAG	Paired t test	Non-stimulated site = 3, stimulated site = 3	N = brain side from each mouse subject. Mice from multiple litters	mean±SEM		0.0916	t=3.072, df=2
Figure5	T	aBNST	Paired t test	Non-stimulated site = 5, stimulated site = 5	N = brain side from each mouse subject. Mice from multiple litters	mean±SEM		0.043	t=2.925, df=4
Figure5	T	POA	Paired t test	Non-stimulated site = 5, stimulated site = 5	N = brain side from each mouse subject. Mice from multiple litters	mean±SEM		0.1313	t=1.893, df=4
Figure5	T	PVH	Paired t test	Non-stimulated site = 5, stimulated site = 5	N = brain side from each mouse subject. Mice from multiple litters	mean±SEM		0.117	t=1.993, df=4
Figure5	T	AH	Paired t test	Non-stimulated site = 5, stimulated site = 5	N = brain side from each mouse subject. Mice from multiple litters	mean±SEM		0.0385	t=3.036, df=4
Figure5	T	VMH	Paired t test	Non-stimulated site = 5, stimulated site = 5	N = brain side from each mouse subject. Mice from multiple litters	mean±SEM		0.1263	t=1.927, df=4
Figure5	T	PAG	Paired t test	Non-stimulated site = 5, stimulated site = 5	N = brain side from each mouse subject. Mice from multiple litters	mean±SEM		0.0059	t=5.335, df=4
SFigure1	A		One-way ANOVA (Dunnet''s multiple comparisons test vs mCherry)	0 Hz = 4, 5 Hz = 6, 10 Hz = 4, 20 Hz = 7	N = mice, from Within subject. Mice from multiple litters	mean±SEM	0 Hz vs. 5 Hz	0.4197	q=1.31, df=17
SFigure1	A		One-way ANOVA (Dunnet''s multiple comparisons test vs mCherry)	0 Hz = 4, 5 Hz = 6, 10 Hz = 4, 20 Hz = 7	N = mice, from Within subject. Mice from multiple litters	mean±SEM	0 Hz vs. 10Hz	0.0414	q=2.651, df=17
SFigure1	A		One-way ANOVA (Dunnet''s multiple comparisons test vs mCherry)	0 Hz = 4, 5 Hz = 6, 10 Hz = 4, 20 Hz = 7	N = mice, from Within subject. Mice from multiple litters	mean±SEM	0 Hz vs. 20 Hz	0.0003	q=5.007, df=17
SFigure1	B		One-way ANOVA (Dunnet''s multiple comparisons test vs mCherry)	No cycle =7, 2/2 = 7, 1/3 = 7, 1/1 = 7, 3/1 = 7	N = mice, from Within subject. Mice from multiple litters	mean±SEM	No Cycle vs. 2/2	0.0111	q=3.212, df=30
SFigure1	B		One-way ANOVA (Dunnet''s multiple comparisons test vs mCherry)	No cycle =7, 2/2 = 7, 1/3 = 7, 1/1 = 7, 3/1 = 7	N = mice, from Within subject. Mice from multiple litters	mean±SEM	No Cycle vs. 1/3	0.0001	q=4.899, df=30
SFigure1	B		One-way ANOVA (Dunnet''s multiple comparisons test vs mCherry)	No cycle =7, 2/2 = 7, 1/3 = 7, 1/1 = 7, 3/1 = 7	N = mice, from Within subject. Mice from multiple litters	mean±SEM	No Cycle vs. 1/1	0.0701	q=2.424, df=30
SFigure1	B		One-way ANOVA (Dunnet''s multiple comparisons test vs mCherry)	No cycle =7, 2/2 = 7, 1/3 = 7, 1/1 = 7, 3/1 = 7	N = mice, from Within subject. Mice from multiple litters	mean±SEM	No Cycle vs. 3/1	0.2955	q=1.669, df=30
SFigure1	C	PGC-1a Total	One-way ANOVA (Tukey's multiple comparisons test)	VMHdm/cSF-1::mCherry =5, VMHdm/cSF-1::ChR2/Freeze = 4, VMHdm/cSF-1::ChR2/Freeze&Burst = 6	N = mice, from Within subject. Mice from multiple litters	mean±SEM		0.0192	q=4.532, df=12
SFigure1	C	PGC-1a Total	One-way ANOVA (Tukey's multiple comparisons test)	VMHdm/cSF-1::mCherry =5, VMHdm/cSF-1::ChR2/Freeze = 4, VMHdm/cSF-1::ChR2/Freeze&Burst = 6	N = mice, from Within subject. Mice from multiple litters	mean±SEM		0.0391	q=3.97, df=12
SFigure1	C	PGC-1a Total	One-way ANOVA (Tukey's multiple comparisons test)	VMHdm/cSF-1::mCherry =5, VMHdm/cSF-1::ChR2/Freeze = 4, VMHdm/cSF-1::ChR2/Freeze&Burst = 6	N = mice, from Within subject. Mice from multiple litters	mean±SEM		0.77	q=0.9851, df=12
SFigure1	C	PGC-1a-1	One-way ANOVA (Tukey's multiple comparisons test)	VMHdm/cSF-1::mCherry =5, VMHdm/cSF-1::ChR2/Freeze = 4, VMHdm/cSF-1::ChR2/Freeze&Burst = 6	N = mice, from Within subject. Mice from multiple litters	mean±SEM		0.6631	q=1.243, df=12
SFigure1	C	PGC-1a-1	One-way ANOVA (Tukey's multiple comparisons test)	VMHdm/cSF-1::mCherry =5, VMHdm/cSF-1::ChR2/Freeze = 4, VMHdm/cSF-1::ChR2/Freeze&Burst = 6	N = mice, from Within subject. Mice from multiple litters	mean±SEM		0.6154	q=1.356, df=12
SFigure1	C	PGC-1a-1	One-way ANOVA (Tukey's multiple comparisons test)	VMHdm/cSF-1::mCherry =5, VMHdm/cSF-1::ChR2/Freeze = 4, VMHdm/cSF-1::ChR2/Freeze&Burst = 6	N = mice, from Within subject. Mice from multiple litters	mean±SEM		0.9999	q=0.02003, df=12
SFigure1	C	PGC-1a-2	One-way ANOVA (Tukey's multiple comparisons test)	VMHdm/cSF-1::mCherry =5, VMHdm/cSF-1::ChR2/Freeze = 4, VMHdm/cSF-1::ChR2/Freeze&Burst = 6	N = mice, from Within subject. Mice from multiple litters	mean±SEM		0.0213	q=4.451, df=12
SFigure1	C	PGC-1a-2	One-way ANOVA (Tukey's multiple comparisons test)	VMHdm/cSF-1::mCherry =5, VMHdm/cSF-1::ChR2/Freeze = 4, VMHdm/cSF-1::ChR2/Freeze&Burst = 6	N = mice, from Within subject. Mice from multiple litters	mean±SEM		0.046	q=3.841, df=12
SFigure1	C	PGC-1a-2	One-way ANOVA (Tukey's multiple comparisons test)	VMHdm/cSF-1::mCherry =5, VMHdm/cSF-1::ChR2/Freeze = 4, VMHdm/cSF-1::ChR2/Freeze&Burst = 6	N = mice, from Within subject. Mice from multiple litters	mean±SEM		0.7547	q=1.023, df=12
SFigure1	C	PGC-1a-3	One-way ANOVA (Tukey's multiple comparisons test)	VMHdm/cSF-1::mCherry =5, VMHdm/cSF-1::ChR2/Freeze = 4, VMHdm/cSF-1::ChR2/Freeze&Burst = 6	N = mice, from Within subject. Mice from multiple litters	mean±SEM		0.0319	q=4.132, df=12
SFigure1	C	PGC-1a-3	One-way ANOVA (Tukey's multiple comparisons test)	VMHdm/cSF-1::mCherry =5, VMHdm/cSF-1::ChR2/Freeze = 4, VMHdm/cSF-1::ChR2/Freeze&Burst = 6	N = mice, from Within subject. Mice from multiple litters	mean±SEM		0.0394	q=3.963, df=12
SFigure1	C	PGC-1a-3	One-way ANOVA (Tukey's multiple comparisons test)	VMHdm/cSF-1::mCherry =5, VMHdm/cSF-1::ChR2/Freeze = 4, VMHdm/cSF-1::ChR2/Freeze&Burst = 6	N = mice, from Within subject. Mice from multiple litters	mean±SEM		0.9132	q=0.5762, df=12
SFigure1	C	PGC-1a-4	One-way ANOVA (Tukey's multiple comparisons test)	VMHdm/cSF-1::mCherry =5, VMHdm/cSF-1::ChR2/Freeze = 4, VMHdm/cSF-1::ChR2/Freeze&Burst = 6	N = mice, from Within subject. Mice from multiple litters	mean±SEM		0.0557	q=3.686, df=12
SFigure1	C	PGC-1a-4	One-way ANOVA (Tukey's multiple comparisons test)	VMHdm/cSF-1::mCherry =5, VMHdm/cSF-1::ChR2/Freeze = 4, VMHdm/cSF-1::ChR2/Freeze&Burst = 6	N = mice, from Within subject. Mice from multiple litters	mean±SEM		0.0667	q=3.539, df=12
SFigure1	C	PGC-1a-4	One-way ANOVA (Tukey's multiple comparisons test)	VMHdm/cSF-1::mCherry =5, VMHdm/cSF-1::ChR2/Freeze = 4, VMHdm/cSF-1::ChR2/Freeze&Burst = 6	N = mice, from Within subject. Mice from multiple litters	mean±SEM		0.9311	q=0.5103, df=12
SFigure3	B	aBNST	Paired t test	Non-stimulated site = 4, stimulated site = 4	N = brain side from each mouse subject. Mice from multiple litters	mean±SEM		0.2101	t=1.590, df=3
SFigure3	B	POA	Paired t test	Non-stimulated site = 4, stimulated site = 4	N = brain side from each mouse subject. Mice from multiple litters	mean±SEM		0.3506	t=1.103, df=3
SFigure3	B	PVH	Paired t test	Non-stimulated site = 4, stimulated site = 4	N = brain side from each mouse subject. Mice from multiple litters	mean±SEM		0.7799	t=0.3056, df=3
SFigure3	B	AH	Paired t test	Non-stimulated site = 4, stimulated site = 4	N = brain side from each mouse subject. Mice from multiple litters	mean±SEM		0.5571	t=0.6588, df=3
SFigure3	B	VMH	Paired t test	Non-stimulated site = 4, stimulated site = 4	N = brain side from each mouse subject. Mice from multiple litters	mean±SEM		0.1514	t=1.915, df=3
SFigure3	B	PAG	Paired t test	Non-stimulated site = 4, stimulated site = 4	N = brain side from each mouse subject. Mice from multiple litters	mean±SEM		0.7383	t=0.3665, df=3
SFigure4	B		Two-ANOVA	VMHdm/cSF-1::ChR2::Gi-DREADD saline = 8, VMHdm/cSF-1::ChR2::Gi-DREADD CNO = 8	N = mice, from Within subject. Mice from multiple litters	mean±SEM	Time x Column Factor	0.0048	F (1, 14) = 11.17
							Time	<0.0001	F (1, 14) = 57.74
							Column Factor	0.2051	F (1, 14) = 1.767
							Subject	0.1474	F (14, 14) = 1.775
SFigure4	B		Šídák's multiple comparisons test		N = mice, from Within subject. Mice from multiple litters	mean±SEM	0 min	0.5823	t=0.9430, df= 28
SFigure4	B		Šídák's multiple comparisons test		N = mice, from Within subject. Mice from multiple litters	mean±SEM	30 min	0.0094	t=3.069, df= 28
SFigure4	C	PGC-1a Total	One-way ANOVA (Tukey's multiple comparisons test)	Control (VMHdm/cSF-1::YEFP::Gi-DREADD saline)= 5, Saline (VMHdm/cSF-1::ChR2::Gi-DREADD saline) = 4, CNO (VMHdm/cSF-1::ChR2::Gi-DREADD CNO) = 4	N = mice, from Within subject. Mice from multiple litters	mean±SEM	Control vs. Saline	0.0121	q=5.102, df=10
SFigure4	C	PGC-1a Total	One-way ANOVA (Tukey's multiple comparisons test)	Control (VMHdm/cSF-1::YEFP::Gi-DREADD saline)= 5, Saline (VMHdm/cSF-1::ChR2::Gi-DREADD saline) = 4, CNO (VMHdm/cSF-1::ChR2::Gi-DREADD CNO) = 4	N = mice, from Within subject. Mice from multiple litters	mean±SEM	Control vs. CNO	0.6249	q=1.339, df=10
SFigure4	C	PGC-1a Total	One-way ANOVA (Tukey's multiple comparisons test)	Control (VMHdm/cSF-1::YEFP::Gi-DREADD saline)= 5, Saline (VMHdm/cSF-1::ChR2::Gi-DREADD saline) = 4, CNO (VMHdm/cSF-1::ChR2::Gi-DREADD CNO) = 4	N = mice, from Within subject. Mice from multiple litters	mean±SEM	Saline vs. CNO	0.0712	q=3.570 df=10
SFigure4	C	PGC-1a-1	One-way ANOVA (Tukey's multiple comparisons test)	Control (VMHdm/cSF-1::YEFP::Gi-DREADD saline)= 5, Saline (VMHdm/cSF-1::ChR2::Gi-DREADD saline) = 4, CNO (VMHdm/cSF-1::ChR2::Gi-DREADD CNO) = 4	N = mice, from Within subject. Mice from multiple litters	mean±SEM	Control vs. Saline	0.0114	q=5.158, df=10
SFigure4	C	PGC-1a-1	One-way ANOVA (Tukey's multiple comparisons test)	Control (VMHdm/cSF-1::YEFP::Gi-DREADD saline)= 5, Saline (VMHdm/cSF-1::ChR2::Gi-DREADD saline) = 4, CNO (VMHdm/cSF-1::ChR2::Gi-DREADD CNO) = 4	N = mice, from Within subject. Mice from multiple litters	mean±SEM	Control vs. CNO	0.0144	q=4.949, df=10
SFigure4	C	PGC-1a-1	One-way ANOVA (Tukey's multiple comparisons test)	Control (VMHdm/cSF-1::YEFP::Gi-DREADD saline)= 5, Saline (VMHdm/cSF-1::ChR2::Gi-DREADD saline) = 4, CNO (VMHdm/cSF-1::ChR2::Gi-DREADD CNO) = 4	N = mice, from Within subject. Mice from multiple litters	mean±SEM	Saline vs. CNO	0.9892	q=0.1982, df=10
SFigure4	C	PGC-1a-2	One-way ANOVA (Tukey's multiple comparisons test)	Control (VMHdm/cSF-1::YEFP::Gi-DREADD saline)= 5, Saline (VMHdm/cSF-1::ChR2::Gi-DREADD saline) = 4, CNO (VMHdm/cSF-1::ChR2::Gi-DREADD CNO) = 4	N = mice, from Within subject. Mice from multiple litters	mean±SEM	Control vs. Saline	0.0153	q=4.897, df=10
SFigure4	C	PGC-1a-2	One-way ANOVA (Tukey's multiple comparisons test)	Control (VMHdm/cSF-1::YEFP::Gi-DREADD saline)= 5, Saline (VMHdm/cSF-1::ChR2::Gi-DREADD saline) = 4, CNO (VMHdm/cSF-1::ChR2::Gi-DREADD CNO) = 4	N = mice, from Within subject. Mice from multiple litters	mean±SEM	Control vs. CNO	0.6905	q=1.182, df=10
SFigure4	C	PGC-1a-2	One-way ANOVA (Tukey's multiple comparisons test)	Control (VMHdm/cSF-1::YEFP::Gi-DREADD saline)= 5, Saline (VMHdm/cSF-1::ChR2::Gi-DREADD saline) = 4, CNO (VMHdm/cSF-1::ChR2::Gi-DREADD CNO) = 4	N = mice, from Within subject. Mice from multiple litters	mean±SEM	Saline vs. CNO	0.075	q=3.525, df=10
SFigure4	C	PGC-1a-3	One-way ANOVA (Tukey's multiple comparisons test)	Control (VMHdm/cSF-1::YEFP::Gi-DREADD saline)= 5, Saline (VMHdm/cSF-1::ChR2::Gi-DREADD saline) = 4, CNO (VMHdm/cSF-1::ChR2::Gi-DREADD CNO) = 4	N = mice, from Within subject. Mice from multiple litters	mean±SEM	Control vs. Saline	0.0106	q=5.221, df=10
SFigure4	C	PGC-1a-3	One-way ANOVA (Tukey's multiple comparisons test)	Control (VMHdm/cSF-1::YEFP::Gi-DREADD saline)= 5, Saline (VMHdm/cSF-1::ChR2::Gi-DREADD saline) = 4, CNO (VMHdm/cSF-1::ChR2::Gi-DREADD CNO) = 4	N = mice, from Within subject. Mice from multiple litters	mean±SEM	Control vs. CNO	0.605	q=1.386, df=10
SFigure4	C	PGC-1a-3	One-way ANOVA (Tukey's multiple comparisons test)	Control (VMHdm/cSF-1::YEFP::Gi-DREADD saline)= 5, Saline (VMHdm/cSF-1::ChR2::Gi-DREADD saline) = 4, CNO (VMHdm/cSF-1::ChR2::Gi-DREADD CNO) = 4	N = mice, from Within subject. Mice from multiple litters	mean±SEM	Saline vs. CNO	0.0659	q=3.638, df=10
SFigure4	C	PGC-1a-4	One-way ANOVA (Tukey's multiple comparisons test)	Control (VMHdm/cSF-1::YEFP::Gi-DREADD saline)= 5, Saline (VMHdm/cSF-1::ChR2::Gi-DREADD saline) = 4, CNO (VMHdm/cSF-1::ChR2::Gi-DREADD CNO) = 4	N = mice, from Within subject. Mice from multiple litters	mean±SEM	Control vs. Saline	0.0214	q=4.610, df=10
SFigure4	C	PGC-1a-4	One-way ANOVA (Tukey's multiple comparisons test)	Control (VMHdm/cSF-1::YEFP::Gi-DREADD saline)= 5, Saline (VMHdm/cSF-1::ChR2::Gi-DREADD saline) = 4, CNO (VMHdm/cSF-1::ChR2::Gi-DREADD CNO) = 4	N = mice, from Within subject. Mice from multiple litters	mean±SEM	Control vs. CNO	0.7625	q=1.006, df=10
SFigure4	C	PGC-1a-4	One-way ANOVA (Tukey's multiple comparisons test)	Control (VMHdm/cSF-1::YEFP::Gi-DREADD saline)= 5, Saline (VMHdm/cSF-1::ChR2::Gi-DREADD saline) = 4, CNO (VMHdm/cSF-1::ChR2::Gi-DREADD CNO) = 4	N = mice, from Within subject. Mice from multiple litters	mean±SEM	Saline vs. CNO	0.0845	q=3.419, df=10
SFigure4	F		Two-ANOVA	Non-stimulated VMHdm/cSF-1::ChR2::Gi-DREADD saline = 4, Stimulated VMHdm/cSF-1::ChR2::Gi-DREADD saline = 4 Non-stimulated VMHdm/cSF-1::ChR2::Gi-DREADD CNO = 4, Stimulated VMHdm/cSF-1::ChR2::Gi-DREADD CNO = 4	N = mice, from Within subject. Mice from multiple litters	mean±SEM	Interaction	0.0776	F (1, 12) = 3.724
							Row Factor (Stimulation)	0.0937	F (1, 12) = 3.315
							Column Factor (Injection)	0.0005	F (1, 12) = 22.41
SFigure4	F		Tukey's multiple comparisons test	Non-stimulated VMHdm/cSF-1::ChR2::Gi-DREADD saline = 4, Stimulated VMHdm/cSF-1::ChR2::Gi-DREADD saline = 4 Non-stimulated VMHdm/cSF-1::ChR2::Gi-DREADD CNO = 4, Stimulated VMHdm/cSF-1::ChR2::Gi-DREADD CNO = 4	N = mice, from Within subject. Mice from multiple litters	mean±SEM	Saline:Non-stimulated side vs. Saline:Stimulated side	0.0024	q=6.664, df=12
SFigure4	F		Tukey's multiple comparisons test	Non-stimulated VMHdm/cSF-1::ChR2::Gi-DREADD saline = 4, Stimulated VMHdm/cSF-1::ChR2::Gi-DREADD saline = 4 Non-stimulated VMHdm/cSF-1::ChR2::Gi-DREADD CNO = 4, Stimulated VMHdm/cSF-1::ChR2::Gi-DREADD CNO = 4	N = mice, from Within subject. Mice from multiple litters	mean±SEM	Saline:Non-stimulated side vs. CNO:Non-stimulated side	0.9998	q=0.1092, df=12
SFigure4	F		Tukey's multiple comparisons test	Non-stimulated VMHdm/cSF-1::ChR2::Gi-DREADD saline = 4, Stimulated VMHdm/cSF-1::ChR2::Gi-DREADD saline = 4 Non-stimulated VMHdm/cSF-1::ChR2::Gi-DREADD CNO = 4, Stimulated VMHdm/cSF-1::ChR2::Gi-DREADD CNO = 4	N = mice, from Within subject. Mice from multiple litters	mean±SEM	Saline:Non-stimulated side vs. CNO:Stimulated side	0.2208	q=2.913, df=12
SFigure4	F		Tukey's multiple comparisons test	Non-stimulated VMHdm/cSF-1::ChR2::Gi-DREADD saline = 4, Stimulated VMHdm/cSF-1::ChR2::Gi-DREADD saline = 4 Non-stimulated VMHdm/cSF-1::ChR2::Gi-DREADD CNO = 4, Stimulated VMHdm/cSF-1::ChR2::Gi-DREADD CNO = 4	N = mice, from Within subject. Mice from multiple litters	mean±SEM	Saline:Stimulated side vs. CNO:Non-stimulated side	0.0028	q=6.554, df=12
SFigure4	F		Tukey's multiple comparisons test	Non-stimulated VMHdm/cSF-1::ChR2::Gi-DREADD saline = 4, Stimulated VMHdm/cSF-1::ChR2::Gi-DREADD saline = 4 Non-stimulated VMHdm/cSF-1::ChR2::Gi-DREADD CNO = 4, Stimulated VMHdm/cSF-1::ChR2::Gi-DREADD CNO = 4	N = mice, from Within subject. Mice from multiple litters	mean±SEM	Saline:Stimulated side vs. CNO:Stimulated side	0.0858	q=3.751, df=12
SFigure4	F		Tukey's multiple comparisons test	Non-stimulated VMHdm/cSF-1::ChR2::Gi-DREADD saline = 4, Stimulated VMHdm/cSF-1::ChR2::Gi-DREADD saline = 4 Non-stimulated VMHdm/cSF-1::ChR2::Gi-DREADD CNO = 4, Stimulated VMHdm/cSF-1::ChR2::Gi-DREADD CNO = 4	N = mice, from Within subject. Mice from multiple litters	mean±SEM	CNO:Non-stimulated side vs. CNO:Stimulated side	0.2474	q=2.804, df=12
SFigure5	A	PVH/AH	Two-ANOVA	VMHdm/cSF-1::ChR2::Gi-DREADD saline = 9, VMHdm/cSF-1::ChR2::Gi-DREADD CNO = 9	N = mice, from Within subject. Mice from multiple litters	mean±SEM	Time x Column Factor	0.0087	F (1, 16) = 8.918
							Time	<0.0001	F (1, 16) = 67.07
							Column Factor	0.0491	F (1, 16) = 4.532
							Subject	0.4884	F (16, 16) = 1.015
SFigure5	A	PVH/AH	Šídák's multiple comparisons test	VMHdm/cSF-1::ChR2::Gi-DREADD saline = 9, VMHdm/cSF-1::ChR2::Gi-DREADD CNO = 9	N = mice, from Within subject. Mice from multiple litters	mean±SEM	0 min	0.8041	t=0.5929, df= 32
SFigure5	A	PVH/AH	Šídák's multiple comparisons test	VMHdm/cSF-1::ChR2::Gi-DREADD saline = 9, VMHdm/cSF-1::ChR2::Gi-DREADD CNO = 9	N = mice, from Within subject. Mice from multiple litters	mean±SEM	30 min	0.002	t=3.615, df= 32
SFigure5	A	PAG	Two-ANOVA	VMHdm/cSF-1::ChR2::Gi-DREADD saline = 9, VMHdm/cSF-1::ChR2::Gi-DREADD CNO = 9	N = mice, from Within subject. Mice from multiple litters	mean±SEM	Time x Column Factor	0.1954
							Time	<0.0001
							Column Factor	0.8
							Subject	0.1651
SFigure5	A	PAG	Šídák's multiple comparisons test	VMHdm/cSF-1::EYFP::Gi-DREADD saline = 3, VMHdm/cSF-1::EYFP::Gi-DREADD CNO = 4,	N = mice, from Within subject. Mice from multiple litters	mean±SEM	0 min	0.7833	t=0.6279, df= 32
SFigure5	A	PAG	Šídák's multiple comparisons test	VMHdm/cSF-1::ChR2::Gi-DREADD saline = 9, VMHdm/cSF-1::ChR2::Gi-DREADD CNO = 9	N = mice, from Within subject. Mice from multiple litters	mean±SEM	30 min	0.5222	t=1.034, df= 32
SFigure5	A	Control	Two-ANOVA	VMHdm/cSF-1::EYFP::Gi-DREADD saline = 7, VMHdm/cSF-1::EYFP::Gi-DREADD CNO = 7	N = mice, from Within subject. Mice from multiple litters	mean±SEM	Time x Column Factor	0.5788	F (1, 12) = 0.3256
							Time	0.069	F (1, 12) = 3.988
							Column Factor	0.8211	F (1, 12) = 0.05343
							Subject	0.0056	F (12, 12) = 4.769
SFigure5	A	Control	Šídák's multiple comparisons test	VMHdm/cSF-1::EYFP::Gi-DREADD saline = 7, VMHdm/cSF-1::EYFP::Gi-DREADD CNO = 7	N = mice, from Within subject. Mice from multiple litters	mean±SEM	0 min	0.18	t=1.816, df= 12
SFigure5	A	Control	Šídák's multiple comparisons test	VMHdm/cSF-1::EYFP::Gi-DREADD saline = 7, VMHdm/cSF-1::EYFP::Gi-DREADD CNO = 7	N = mice, from Within subject. Mice from multiple litters	mean±SEM	30 min	0.5552	t=1.009, df= 12
SFigure5	B	PGC-1a Total	Two-ANOVA	VMHdm/cSF-1::EYFP::Gi-DREADD saline = 3, VMHdm/cSF-1::EYFP::Gi-DREADD CNO = 4, VMHdm/cSF-1::EYFP::Gi-DREADD saline = 3, VMHdm/cSF-1::EYFP::Gi-DREADD CNO = 5	N = mice, from Within subject. Mice from multiple litters	mean±SEM	Interaction	0.1908	F (1, 11) = 1.943
							Row Factor (Stimulation)	0.0606	F (1, 11) = 4.371
							Column Factor (Injection)	0.016	F (1, 11) = 8.083
SFigure5	B	PGC-1a Total	Tukey's multiple comparisons test	VMHdm/cSF-1::EYFP::Gi-DREADD saline = 3, VMHdm/cSF-1::EYFP::Gi-DREADD CNO = 4, VMHdm/cSF-1::EYFP::Gi-DREADD saline = 3, VMHdm/cSF-1::EYFP::Gi-DREADD CNO = 5	N = mice, from Within subject. Mice from multiple litters	mean±SEM	Saline:Control vs. Saline:PVH/AH	0.0778	q=3.878, df= 11
SFigure5	B	PGC-1a Total	Tukey's multiple comparisons test	VMHdm/cSF-1::EYFP::Gi-DREADD saline = 3, VMHdm/cSF-1::EYFP::Gi-DREADD CNO = 4, VMHdm/cSF-1::EYFP::Gi-DREADD saline = 3, VMHdm/cSF-1::EYFP::Gi-DREADD CNO = 5	N = mice, from Within subject. Mice from multiple litters	mean±SEM	Saline:Control vs. CNO:Control	0.9615	q=0.6816, df= 11
SFigure5	B	PGC-1a Total	Tukey's multiple comparisons test	VMHdm/cSF-1::EYFP::Gi-DREADD saline = 3, VMHdm/cSF-1::EYFP::Gi-DREADD CNO = 4, VMHdm/cSF-1::EYFP::Gi-DREADD saline = 3, VMHdm/cSF-1::EYFP::Gi-DREADD CNO = 5	N = mice, from Within subject. Mice from multiple litters	mean±SEM	Saline:Control vs. CNO:PVH/AH	0.9462	q=0.7698, df= 11
SFigure5	B	PGC-1a Total	Tukey's multiple comparisons test	VMHdm/cSF-1::EYFP::Gi-DREADD saline = 3, VMHdm/cSF-1::EYFP::Gi-DREADD CNO = 4, VMHdm/cSF-1::EYFP::Gi-DREADD saline = 3, VMHdm/cSF-1::EYFP::Gi-DREADD CNO = 5	N = mice, from Within subject. Mice from multiple litters	mean±SEM	Saline:PVH/AH vs. CNO:Control	0.0255	q=4.827, df= 11
SFigure5	B	PGC-1a Total	Tukey's multiple comparisons test	VMHdm/cSF-1::EYFP::Gi-DREADD saline = 3, VMHdm/cSF-1::EYFP::Gi-DREADD CNO = 4, VMHdm/cSF-1::EYFP::Gi-DREADD saline = 3, VMHdm/cSF-1::EYFP::Gi-DREADD CNO = 5	N = mice, from Within subject. Mice from multiple litters	mean±SEM	Saline:PVH/AH vs. CNO:PVH/AH	0.1111	q=3.566, df= 11
SFigure5	B	PGC-1a Total	Tukey's multiple comparisons test	VMHdm/cSF-1::EYFP::Gi-DREADD saline = 3, VMHdm/cSF-1::EYFP::Gi-DREADD CNO = 4, VMHdm/cSF-1::EYFP::Gi-DREADD saline = 3, VMHdm/cSF-1::EYFP::Gi-DREADD CNO = 5	N = mice, from Within subject. Mice from multiple litters	mean±SEM	CNO:Control vs. CNO:PVH/AH	0.6732	q=1.614, df= 11
SFigure5	B	PGC-1a-1	Two-ANOVA	VMHdm/cSF-1::EYFP::Gi-DREADD saline = 3, VMHdm/cSF-1::EYFP::Gi-DREADD CNO = 4, VMHdm/cSF-1::EYFP::Gi-DREADD saline = 3, VMHdm/cSF-1::EYFP::Gi-DREADD CNO = 5	N = mice, from Within subject. Mice from multiple litters	mean±SEM	Interaction	0.3243	F (1, 11) = 1.065
							Row Factor (Stimulation)	0.865	F (1, 11) = 0.03027
							Column Factor (Injection)	0.8632	F (1, 11) = 0.03113
SFigure5	B	PGC-1a-1	Tukey's multiple comparisons test	VMHdm/cSF-1::EYFP::Gi-DREADD saline = 3, VMHdm/cSF-1::EYFP::Gi-DREADD CNO = 4, VMHdm/cSF-1::EYFP::Gi-DREADD saline = 3, VMHdm/cSF-1::EYFP::Gi-DREADD CNO = 5	N = mice, from Within subject. Mice from multiple litters	mean±SEM	Saline:Control vs. Saline:PVH/AH	0.8611	q=1.106, df= 11
SFigure5	B	PGC-1a-1	Tukey's multiple comparisons test	VMHdm/cSF-1::EYFP::Gi-DREADD saline = 3, VMHdm/cSF-1::EYFP::Gi-DREADD CNO = 4, VMHdm/cSF-1::EYFP::Gi-DREADD saline = 3, VMHdm/cSF-1::EYFP::Gi-DREADD CNO = 5	N = mice, from Within subject. Mice from multiple litters	mean±SEM	Saline:Control vs. CNO:Control	0.8373	q=1.180, df= 11
SFigure5	B	PGC-1a-1	Tukey's multiple comparisons test	VMHdm/cSF-1::EYFP::Gi-DREADD saline = 3, VMHdm/cSF-1::EYFP::Gi-DREADD CNO = 4, VMHdm/cSF-1::EYFP::Gi-DREADD saline = 3, VMHdm/cSF-1::EYFP::Gi-DREADD CNO = 5	N = mice, from Within subject. Mice from multiple litters	mean±SEM	Saline:Control vs. CNO:PVH/AH	0.9939	q=0.3585, df= 11
SFigure5	B	PGC-1a-1	Tukey's multiple comparisons test	VMHdm/cSF-1::EYFP::Gi-DREADD saline = 3, VMHdm/cSF-1::EYFP::Gi-DREADD CNO = 4, VMHdm/cSF-1::EYFP::Gi-DREADD saline = 3, VMHdm/cSF-1::EYFP::Gi-DREADD CNO = 5	N = mice, from Within subject. Mice from multiple litters	mean±SEM	Saline:PVH/AH vs. CNO:Control	>0.9999	q=0.002394, df= 11
SFigure5	B	PGC-1a-1	Tukey's multiple comparisons test	VMHdm/cSF-1::EYFP::Gi-DREADD saline = 3, VMHdm/cSF-1::EYFP::Gi-DREADD CNO = 4, VMHdm/cSF-1::EYFP::Gi-DREADD saline = 3, VMHdm/cSF-1::EYFP::Gi-DREADD CNO = 5	N = mice, from Within subject. Mice from multiple litters	mean±SEM	Saline:PVH/AH vs. CNO:PVH/AH	0.9233	q=0.8777, df= 11
SFigure5	B	PGC-1a-1	Tukey's multiple comparisons test	VMHdm/cSF-1::EYFP::Gi-DREADD saline = 3, VMHdm/cSF-1::EYFP::Gi-DREADD CNO = 4, VMHdm/cSF-1::EYFP::Gi-DREADD saline = 3, VMHdm/cSF-1::EYFP::Gi-DREADD CNO = 5	N = mice, from Within subject. Mice from multiple litters	mean±SEM	CNO:Control vs. CNO:PVH/AH	0.9049	q=0.9527, df= 11
SFigure5	B	PGC-1a-2	Two-ANOVA	VMHdm/cSF-1::EYFP::Gi-DREADD saline = 3, VMHdm/cSF-1::EYFP::Gi-DREADD CNO = 4, VMHdm/cSF-1::EYFP::Gi-DREADD saline = 3, VMHdm/cSF-1::EYFP::Gi-DREADD CNO = 5	N = mice, from Within subject. Mice from multiple litters	mean±SEM	Interaction	0.044	F (1, 11) = 5.170
							Row Factor (Stimulation)	0.0479	F (1, 11) = 4.953
							Column Factor (Injection)	0.004	F (1, 11) = 13.10
SFigure5	B	PGC-1a-2	Tukey's multiple comparisons test	VMHdm/cSF-1::EYFP::Gi-DREADD saline = 3, VMHdm/cSF-1::EYFP::Gi-DREADD CNO = 4, VMHdm/cSF-1::EYFP::Gi-DREADD saline = 3, VMHdm/cSF-1::EYFP::Gi-DREADD CNO = 5	N = mice, from Within subject. Mice from multiple litters	mean±SEM	Saline:Control vs. Saline:PVH/AH	0.0131	q=5.393, df= 11
SFigure5	B	PGC-1a-2	Tukey's multiple comparisons test	VMHdm/cSF-1::EYFP::Gi-DREADD saline = 3, VMHdm/cSF-1::EYFP::Gi-DREADD CNO = 4, VMHdm/cSF-1::EYFP::Gi-DREADD saline = 3, VMHdm/cSF-1::EYFP::Gi-DREADD CNO = 5	N = mice, from Within subject. Mice from multiple litters	mean±SEM	Saline:Control vs. CNO:Control	>0.9999	q=0.04733, df= 11
SFigure5	B	PGC-1a-2	Tukey's multiple comparisons test	VMHdm/cSF-1::EYFP::Gi-DREADD saline = 3, VMHdm/cSF-1::EYFP::Gi-DREADD CNO = 4, VMHdm/cSF-1::EYFP::Gi-DREADD saline = 3, VMHdm/cSF-1::EYFP::Gi-DREADD CNO = 5	N = mice, from Within subject. Mice from multiple litters	mean±SEM	Saline:Control vs. CNO:PVH/AH	0.748	q=1.426, df= 11
SFigure5	B	PGC-1a-2	Tukey's multiple comparisons test	VMHdm/cSF-1::EYFP::Gi-DREADD saline = 3, VMHdm/cSF-1::EYFP::Gi-DREADD CNO = 4, VMHdm/cSF-1::EYFP::Gi-DREADD saline = 3, VMHdm/cSF-1::EYFP::Gi-DREADD CNO = 5	N = mice, from Within subject. Mice from multiple litters	mean±SEM	Saline:PVH/AH vs. CNO:Control	0.0089	q=5.718, df= 11
SFigure5	B	PGC-1a-2	Tukey's multiple comparisons test	VMHdm/cSF-1::EYFP::Gi-DREADD saline = 3, VMHdm/cSF-1::EYFP::Gi-DREADD CNO = 4, VMHdm/cSF-1::EYFP::Gi-DREADD saline = 3, VMHdm/cSF-1::EYFP::Gi-DREADD CNO = 5	N = mice, from Within subject. Mice from multiple litters	mean±SEM	Saline:PVH/AH vs. CNO:PVH/AH	0.0332	q=4.603, df= 11
SFigure5	B	PGC-1a-2	Tukey's multiple comparisons test	VMHdm/cSF-1::EYFP::Gi-DREADD saline = 3, VMHdm/cSF-1::EYFP::Gi-DREADD CNO = 4, VMHdm/cSF-1::EYFP::Gi-DREADD saline = 3, VMHdm/cSF-1::EYFP::Gi-DREADD CNO = 5	N = mice, from Within subject. Mice from multiple litters	mean±SEM	CNO:Control vs. CNO:PVH/AH	0.7196	q=1.499, df= 11
SFigure5	B	PGC-1a-3	Two-ANOVA	VMHdm/cSF-1::EYFP::Gi-DREADD saline = 3, VMHdm/cSF-1::EYFP::Gi-DREADD CNO = 4, VMHdm/cSF-1::EYFP::Gi-DREADD saline = 3, VMHdm/cSF-1::EYFP::Gi-DREADD CNO = 5	N = mice, from Within subject. Mice from multiple litters	mean±SEM	Interaction	0.0149	F (1, 11) = 8.304
							Row Factor (Stimulation)	0.0174	F (1, 11) = 7.823
							Column Factor (Injection)	0.0004	F (1, 11) = 24.50
SFigure5	B	PGC-1a-3	Tukey's multiple comparisons test	VMHdm/cSF-1::EYFP::Gi-DREADD saline = 3, VMHdm/cSF-1::EYFP::Gi-DREADD CNO = 4, VMHdm/cSF-1::EYFP::Gi-DREADD saline = 3, VMHdm/cSF-1::EYFP::Gi-DREADD CNO = 5	N = mice, from Within subject. Mice from multiple litters	mean±SEM	Saline:Control vs. Saline:PVH/AH	0.0017	q=7.167, df= 11
SFigure5	B	PGC-1a-3	Tukey's multiple comparisons test	VMHdm/cSF-1::EYFP::Gi-DREADD saline = 3, VMHdm/cSF-1::EYFP::Gi-DREADD CNO = 4, VMHdm/cSF-1::EYFP::Gi-DREADD saline = 3, VMHdm/cSF-1::EYFP::Gi-DREADD CNO = 5	N = mice, from Within subject. Mice from multiple litters	mean±SEM	Saline:Control vs. CNO:Control	>0.9999	q=0.08297, df= 11
SFigure5	B	PGC-1a-3	Tukey's multiple comparisons test	VMHdm/cSF-1::EYFP::Gi-DREADD saline = 3, VMHdm/cSF-1::EYFP::Gi-DREADD CNO = 4, VMHdm/cSF-1::EYFP::Gi-DREADD saline = 3, VMHdm/cSF-1::EYFP::Gi-DREADD CNO = 5	N = mice, from Within subject. Mice from multiple litters	mean±SEM	Saline:Control vs. CNO:PVH/AH	0.4393	q=2.202, df= 11
SFigure5	B	PGC-1a-3	Tukey's multiple comparisons test	VMHdm/cSF-1::EYFP::Gi-DREADD saline = 3, VMHdm/cSF-1::EYFP::Gi-DREADD CNO = 4, VMHdm/cSF-1::EYFP::Gi-DREADD saline = 3, VMHdm/cSF-1::EYFP::Gi-DREADD CNO = 5	N = mice, from Within subject. Mice from multiple litters	mean±SEM	Saline:PVH/AH vs. CNO:Control	0.0011	q=7.579, df= 11
SFigure5	B	PGC-1a-3	Tukey's multiple comparisons test	VMHdm/cSF-1::EYFP::Gi-DREADD saline = 3, VMHdm/cSF-1::EYFP::Gi-DREADD CNO = 4, VMHdm/cSF-1::EYFP::Gi-DREADD saline = 3, VMHdm/cSF-1::EYFP::Gi-DREADD CNO = 5	N = mice, from Within subject. Mice from multiple litters	mean±SEM	Saline:PVH/AH vs. CNO:PVH/AH	0.008	q=5.810, df= 11
SFigure5	B	PGC-1a-3	Tukey's multiple comparisons test	VMHdm/cSF-1::EYFP::Gi-DREADD saline = 3, VMHdm/cSF-1::EYFP::Gi-DREADD CNO = 4, VMHdm/cSF-1::EYFP::Gi-DREADD saline = 3, VMHdm/cSF-1::EYFP::Gi-DREADD CNO = 5	N = mice, from Within subject. Mice from multiple litters	mean±SEM	CNO:Control vs. CNO:PVH/AH	0.4031	q=2.303, df= 11
SFigure5	B	PGC-1a-4	Two-ANOVA	VMHdm/cSF-1::EYFP::Gi-DREADD saline = 3, VMHdm/cSF-1::EYFP::Gi-DREADD CNO = 4, VMHdm/cSF-1::EYFP::Gi-DREADD saline = 3, VMHdm/cSF-1::EYFP::Gi-DREADD CNO = 5	N = mice, from Within subject. Mice from multiple litters	mean±SEM	Interaction	0.0476	F (1, 11) = 4.968
							Row Factor (Stimulation)	0.0639	F (1, 11) = 4.241
							Column Factor (Injection)	0.0044	F (1, 11) = 12.70
SFigure5	B	PGC-1a-4	Tukey's multiple comparisons test	VMHdm/cSF-1::EYFP::Gi-DREADD saline = 3, VMHdm/cSF-1::EYFP::Gi-DREADD CNO = 4, VMHdm/cSF-1::EYFP::Gi-DREADD saline = 3, VMHdm/cSF-1::EYFP::Gi-DREADD CNO = 5	N = mice, from Within subject. Mice from multiple litters	mean±SEM	Saline:Control vs. Saline:PVH/AH	0.0145	q=5.301, df= 11
SFigure5	B	PGC-1a-4	Tukey's multiple comparisons test	VMHdm/cSF-1::EYFP::Gi-DREADD saline = 3, VMHdm/cSF-1::EYFP::Gi-DREADD CNO = 4, VMHdm/cSF-1::EYFP::Gi-DREADD saline = 3, VMHdm/cSF-1::EYFP::Gi-DREADD CNO = 5	N = mice, from Within subject. Mice from multiple litters	mean±SEM	Saline:Control vs. CNO:Control	0.9994	q=0.1658, df= 11
SFigure5	B	PGC-1a-4	Tukey's multiple comparisons test	VMHdm/cSF-1::EYFP::Gi-DREADD saline = 3, VMHdm/cSF-1::EYFP::Gi-DREADD CNO = 4, VMHdm/cSF-1::EYFP::Gi-DREADD saline = 3, VMHdm/cSF-1::EYFP::Gi-DREADD CNO = 5	N = mice, from Within subject. Mice from multiple litters	mean±SEM	Saline:Control vs. CNO:PVH/AH	0.7035	q=1.539, df= 11
SFigure5	B	PGC-1a-4	Tukey's multiple comparisons test	VMHdm/cSF-1::EYFP::Gi-DREADD saline = 3, VMHdm/cSF-1::EYFP::Gi-DREADD CNO = 4, VMHdm/cSF-1::EYFP::Gi-DREADD saline = 3, VMHdm/cSF-1::EYFP::Gi-DREADD CNO = 5	N = mice, from Within subject. Mice from multiple litters	mean±SEM	Saline:PVH/AH vs. CNO:Control	0.0115	q=5.501, df= 11
SFigure5	B	PGC-1a-4	Tukey's multiple comparisons test	VMHdm/cSF-1::EYFP::Gi-DREADD saline = 3, VMHdm/cSF-1::EYFP::Gi-DREADD CNO = 4, VMHdm/cSF-1::EYFP::Gi-DREADD saline = 3, VMHdm/cSF-1::EYFP::Gi-DREADD CNO = 5	N = mice, from Within subject. Mice from multiple litters	mean±SEM	Saline:PVH/AH vs. CNO:PVH/AH	0.0428	q=4.388, df= 11
SFigure5	B	PGC-1a-4	Tukey's multiple comparisons test	VMHdm/cSF-1::EYFP::Gi-DREADD saline = 3, VMHdm/cSF-1::EYFP::Gi-DREADD CNO = 4, VMHdm/cSF-1::EYFP::Gi-DREADD saline = 3, VMHdm/cSF-1::EYFP::Gi-DREADD CNO = 5	N = mice, from Within subject. Mice from multiple litters	mean±SEM	CNO:Control vs. CNO:PVH/AH	0.7243	q=1.487, df= 11
SFigure5	C	PGC-1a Total	Two-ANOVA	VMHdm/cSF-1::EYFP::Gi-DREADD saline = 3, VMHdm/cSF-1::EYFP::Gi-DREADD CNO = 4, VMHdm/cSF-1::EYFP::Gi-DREADD saline = 4, VMHdm/cSF-1::EYFP::Gi-DREADD CNO = 5	N = mice, from Within subject. Mice from multiple litters	mean±SEM	Interaction	0.1045	F (1, 12) = 3.084
							Row Factor (Stimulation)	0.0844	F (1, 12) = 3.540
							Column Factor (Injection)	0.0448	F (1, 12) = 5.018
SFigure5	C	PGC-1a Total	Tukey's multiple comparisons test	VMHdm/cSF-1::EYFP::Gi-DREADD saline = 3, VMHdm/cSF-1::EYFP::Gi-DREADD CNO = 4, VMHdm/cSF-1::EYFP::Gi-DREADD saline = 4, VMHdm/cSF-1::EYFP::Gi-DREADD CNO = 5	N = mice, from Within subject. Mice from multiple litters	mean±SEM	Saline:Control vs. Saline:PAG	0.0847	q=3.761, df= 12
SFigure5	C	PGC-1a Total	Tukey's multiple comparisons test	VMHdm/cSF-1::EYFP::Gi-DREADD saline = 3, VMHdm/cSF-1::EYFP::Gi-DREADD CNO = 4, VMHdm/cSF-1::EYFP::Gi-DREADD saline = 4, VMHdm/cSF-1::EYFP::Gi-DREADD CNO = 5	N = mice, from Within subject. Mice from multiple litters	mean±SEM	Saline:Control vs. CNO:Control	0.9998	q=0.1180, df= 12
SFigure5	C	PGC-1a Total	Tukey's multiple comparisons test	VMHdm/cSF-1::EYFP::Gi-DREADD saline = 3, VMHdm/cSF-1::EYFP::Gi-DREADD CNO = 4, VMHdm/cSF-1::EYFP::Gi-DREADD saline = 4, VMHdm/cSF-1::EYFP::Gi-DREADD CNO = 5	N = mice, from Within subject. Mice from multiple litters	mean±SEM	Saline:Control vs. CNO:PAG	0.9942	q=0.3529, df= 12
SFigure5	C	PGC-1a Total	Tukey's multiple comparisons test	VMHdm/cSF-1::EYFP::Gi-DREADD saline = 3, VMHdm/cSF-1::EYFP::Gi-DREADD CNO = 4, VMHdm/cSF-1::EYFP::Gi-DREADD saline = 4, VMHdm/cSF-1::EYFP::Gi-DREADD CNO = 5	N = mice, from Within subject. Mice from multiple litters	mean±SEM	Saline:PAG vs. CNO:Control	0.0505	q=4.190, df= 12
SFigure5	C	PGC-1a Total	Tukey's multiple comparisons test	VMHdm/cSF-1::EYFP::Gi-DREADD saline = 3, VMHdm/cSF-1::EYFP::Gi-DREADD CNO = 4, VMHdm/cSF-1::EYFP::Gi-DREADD saline = 4, VMHdm/cSF-1::EYFP::Gi-DREADD CNO = 5	N = mice, from Within subject. Mice from multiple litters	mean±SEM	Saline:PAG vs. CNO:PAG	0.072	q=3.898, df= 12
SFigure5	C	PGC-1a Total	Tukey's multiple comparisons test	VMHdm/cSF-1::EYFP::Gi-DREADD saline = 3, VMHdm/cSF-1::EYFP::Gi-DREADD CNO = 4, VMHdm/cSF-1::EYFP::Gi-DREADD saline = 4, VMHdm/cSF-1::EYFP::Gi-DREADD CNO = 5	N = mice, from Within subject. Mice from multiple litters	mean±SEM	CNO:Control vs. CNO:PAG	0.9823	q=0.5186, df= 12
SFigure5	C	PGC-1a-1	Two-ANOVA	VMHdm/cSF-1::EYFP::Gi-DREADD saline = 3, VMHdm/cSF-1::EYFP::Gi-DREADD CNO = 4, VMHdm/cSF-1::EYFP::Gi-DREADD saline = 4, VMHdm/cSF-1::EYFP::Gi-DREADD CNO = 5	N = mice, from Within subject. Mice from multiple litters	mean±SEM	Interaction	0.3486	F (1, 12) = 0.9516
							Row Factor (Stimulation)	0.1345	F (1, 12) = 2.575
							Column Factor (Injection)	0.5509	F (1, 12) = 0.3766
SFigure5	C	PGC-1a-1	Tukey's multiple comparisons test	VMHdm/cSF-1::EYFP::Gi-DREADD saline = 3, VMHdm/cSF-1::EYFP::Gi-DREADD CNO = 4, VMHdm/cSF-1::EYFP::Gi-DREADD saline = 4, VMHdm/cSF-1::EYFP::Gi-DREADD CNO = 5	N = mice, from Within subject. Mice from multiple litters	mean±SEM	Saline:Control vs. Saline:PAG	0.9948	q=0.3405, df= 12
SFigure5	C	PGC-1a-1	Tukey's multiple comparisons test	VMHdm/cSF-1::EYFP::Gi-DREADD saline = 3, VMHdm/cSF-1::EYFP::Gi-DREADD CNO = 4, VMHdm/cSF-1::EYFP::Gi-DREADD saline = 4, VMHdm/cSF-1::EYFP::Gi-DREADD CNO = 5	N = mice, from Within subject. Mice from multiple litters	mean±SEM	Saline:Control vs. CNO:Control	0.3572	q=2.428, df= 12
SFigure5	C	PGC-1a-1	Tukey's multiple comparisons test	VMHdm/cSF-1::EYFP::Gi-DREADD saline = 3, VMHdm/cSF-1::EYFP::Gi-DREADD CNO = 4, VMHdm/cSF-1::EYFP::Gi-DREADD saline = 4, VMHdm/cSF-1::EYFP::Gi-DREADD CNO = 5	N = mice, from Within subject. Mice from multiple litters	mean±SEM	Saline:Control vs. CNO:PAG	0.899	q=0.9755, df= 12
SFigure5	C	PGC-1a-1	Tukey's multiple comparisons test	VMHdm/cSF-1::EYFP::Gi-DREADD saline = 3, VMHdm/cSF-1::EYFP::Gi-DREADD CNO = 4, VMHdm/cSF-1::EYFP::Gi-DREADD saline = 4, VMHdm/cSF-1::EYFP::Gi-DREADD CNO = 5	N = mice, from Within subject. Mice from multiple litters	mean±SEM	Saline:PAG vs. CNO:Control	0.4173	q=2.255, df= 12
SFigure5	C	PGC-1a-1	Tukey's multiple comparisons test	VMHdm/cSF-1::EYFP::Gi-DREADD saline = 3, VMHdm/cSF-1::EYFP::Gi-DREADD CNO = 4, VMHdm/cSF-1::EYFP::Gi-DREADD saline = 4, VMHdm/cSF-1::EYFP::Gi-DREADD CNO = 5	N = mice, from Within subject. Mice from multiple litters	mean±SEM	Saline:PAG vs. CNO:PAG	0.9628	q=0.6743, df= 12
SFigure5	C	PGC-1a-1	Tukey's multiple comparisons test	VMHdm/cSF-1::EYFP::Gi-DREADD saline = 3, VMHdm/cSF-1::EYFP::Gi-DREADD CNO = 4, VMHdm/cSF-1::EYFP::Gi-DREADD saline = 4, VMHdm/cSF-1::EYFP::Gi-DREADD CNO = 5	N = mice, from Within subject. Mice from multiple litters	mean±SEM	CNO:Control vs. CNO:PAG	0.636	q=1.703, df= 12
SFigure5	C	PGC-1a-2	Two-ANOVA	VMHdm/cSF-1::EYFP::Gi-DREADD saline = 3, VMHdm/cSF-1::EYFP::Gi-DREADD CNO = 4, VMHdm/cSF-1::EYFP::Gi-DREADD saline = 4, VMHdm/cSF-1::EYFP::Gi-DREADD CNO = 5	N = mice, from Within subject. Mice from multiple litters	mean±SEM	Interaction	0.0194	F (1, 12) = 7.276
							Row Factor (Stimulation)	0.0186	F (1, 12) = 7.403
							Column Factor (Injection)	<0.0001	F (1, 12) = 32.77
SFigure5	C	PGC-1a-2	Tukey's multiple comparisons test	VMHdm/cSF-1::EYFP::Gi-DREADD saline = 3, VMHdm/cSF-1::EYFP::Gi-DREADD CNO = 4, VMHdm/cSF-1::EYFP::Gi-DREADD saline = 4, VMHdm/cSF-1::EYFP::Gi-DREADD CNO = 5	N = mice, from Within subject. Mice from multiple litters	mean±SEM	Saline:Control vs. Saline:PAG	0.0006	q=7.926, df= 12
SFigure5	C	PGC-1a-2	Tukey's multiple comparisons test	VMHdm/cSF-1::EYFP::Gi-DREADD saline = 3, VMHdm/cSF-1::EYFP::Gi-DREADD CNO = 4, VMHdm/cSF-1::EYFP::Gi-DREADD saline = 4, VMHdm/cSF-1::EYFP::Gi-DREADD CNO = 5	N = mice, from Within subject. Mice from multiple litters	mean±SEM	Saline:Control vs. CNO:Control	>0.9999	q=0.02215, df= 12
SFigure5	C	PGC-1a-2	Tukey's multiple comparisons test	VMHdm/cSF-1::EYFP::Gi-DREADD saline = 3, VMHdm/cSF-1::EYFP::Gi-DREADD CNO = 4, VMHdm/cSF-1::EYFP::Gi-DREADD saline = 4, VMHdm/cSF-1::EYFP::Gi-DREADD CNO = 5	N = mice, from Within subject. Mice from multiple litters	mean±SEM	Saline:Control vs. CNO:PAG	0.2109	q=2.956, df= 12
SFigure5	C	PGC-1a-2	Tukey's multiple comparisons test	VMHdm/cSF-1::EYFP::Gi-DREADD saline = 3, VMHdm/cSF-1::EYFP::Gi-DREADD CNO = 4, VMHdm/cSF-1::EYFP::Gi-DREADD saline = 4, VMHdm/cSF-1::EYFP::Gi-DREADD CNO = 5	N = mice, from Within subject. Mice from multiple litters	mean±SEM	Saline:PAG vs. CNO:Control	0.0003	q=8.585, df= 12
SFigure5	C	PGC-1a-2	Tukey's multiple comparisons test	VMHdm/cSF-1::EYFP::Gi-DREADD saline = 3, VMHdm/cSF-1::EYFP::Gi-DREADD CNO = 4, VMHdm/cSF-1::EYFP::Gi-DREADD saline = 4, VMHdm/cSF-1::EYFP::Gi-DREADD CNO = 5	N = mice, from Within subject. Mice from multiple litters	mean±SEM	Saline:PAG vs. CNO:PAG	0.0069	q=5.806, df= 12
SFigure5	C	PGC-1a-2	Tukey's multiple comparisons test	VMHdm/cSF-1::EYFP::Gi-DREADD saline = 3, VMHdm/cSF-1::EYFP::Gi-DREADD CNO = 4, VMHdm/cSF-1::EYFP::Gi-DREADD saline = 4, VMHdm/cSF-1::EYFP::Gi-DREADD CNO = 5	N = mice, from Within subject. Mice from multiple litters	mean±SEM	CNO:Control vs. CNO:PAG	0.1541	q=3.243, df= 12
SFigure5	C	PGC-1a-3	Two-ANOVA	VMHdm/cSF-1::EYFP::Gi-DREADD saline = 3, VMHdm/cSF-1::EYFP::Gi-DREADD CNO = 4, VMHdm/cSF-1::EYFP::Gi-DREADD saline = 4, VMHdm/cSF-1::EYFP::Gi-DREADD CNO = 5	N = mice, from Within subject. Mice from multiple litters	mean±SEM	Interaction	0.0514	F (1, 12) = 4.681
							Row Factor (Stimulation)	0.0485	F (1, 12) = 4.820
							Column Factor (Injection)	0.0004	F (1, 12) = 23.18
SFigure5	C	PGC-1a-3	Tukey's multiple comparisons test	VMHdm/cSF-1::EYFP::Gi-DREADD saline = 3, VMHdm/cSF-1::EYFP::Gi-DREADD CNO = 4, VMHdm/cSF-1::EYFP::Gi-DREADD saline = 4, VMHdm/cSF-1::EYFP::Gi-DREADD CNO = 5	N = mice, from Within subject. Mice from multiple litters	mean±SEM	Saline:Control vs. Saline:PAG	0.0027	q=6.568, df= 12
SFigure5	C	PGC-1a-3	Tukey's multiple comparisons test	VMHdm/cSF-1::EYFP::Gi-DREADD saline = 3, VMHdm/cSF-1::EYFP::Gi-DREADD CNO = 4, VMHdm/cSF-1::EYFP::Gi-DREADD saline = 4, VMHdm/cSF-1::EYFP::Gi-DREADD CNO = 5	N = mice, from Within subject. Mice from multiple litters	mean±SEM	Saline:Control vs. CNO:Control	>0.9999	q=0.02994, df= 12
SFigure5	C	PGC-1a-3	Tukey's multiple comparisons test	VMHdm/cSF-1::EYFP::Gi-DREADD saline = 3, VMHdm/cSF-1::EYFP::Gi-DREADD CNO = 4, VMHdm/cSF-1::EYFP::Gi-DREADD saline = 4, VMHdm/cSF-1::EYFP::Gi-DREADD CNO = 5	N = mice, from Within subject. Mice from multiple litters	mean±SEM	Saline:Control vs. CNO:PAG	0.3099	q=2.578, df= 12
SFigure5	C	PGC-1a-3	Tukey's multiple comparisons test	VMHdm/cSF-1::EYFP::Gi-DREADD saline = 3, VMHdm/cSF-1::EYFP::Gi-DREADD CNO = 4, VMHdm/cSF-1::EYFP::Gi-DREADD saline = 4, VMHdm/cSF-1::EYFP::Gi-DREADD CNO = 5	N = mice, from Within subject. Mice from multiple litters	mean±SEM	Saline:PAG vs. CNO:Control	0.0014	q=7.126, df= 12
SFigure5	C	PGC-1a-3	Tukey's multiple comparisons test	VMHdm/cSF-1::EYFP::Gi-DREADD saline = 3, VMHdm/cSF-1::EYFP::Gi-DREADD CNO = 4, VMHdm/cSF-1::EYFP::Gi-DREADD saline = 4, VMHdm/cSF-1::EYFP::Gi-DREADD CNO = 5	N = mice, from Within subject. Mice from multiple litters	mean±SEM	Saline:PAG vs. CNO:PAG	0.028	q=4.671, df= 12
SFigure5	C	PGC-1a-3	Tukey's multiple comparisons test	VMHdm/cSF-1::EYFP::Gi-DREADD saline = 3, VMHdm/cSF-1::EYFP::Gi-DREADD CNO = 4, VMHdm/cSF-1::EYFP::Gi-DREADD saline = 4, VMHdm/cSF-1::EYFP::Gi-DREADD CNO = 5	N = mice, from Within subject. Mice from multiple litters	mean±SEM	CNO:Control vs. CNO:PAG	0.238	q=2.841, df= 12
SFigure5	C	PGC-1a-4	Two-ANOVA	VMHdm/cSF-1::EYFP::Gi-DREADD saline = 3, VMHdm/cSF-1::EYFP::Gi-DREADD CNO = 4, VMHdm/cSF-1::EYFP::Gi-DREADD saline = 4, VMHdm/cSF-1::EYFP::Gi-DREADD CNO = 5	N = mice, from Within subject. Mice from multiple litters	mean±SEM	Interaction	0.0248	F (1, 12) = 6.575
							Row Factor (Stimulation)	0.0244	F (1, 12) = 6.626
							Column Factor (Injection)	0.0002	F (1, 12) = 26.75
SFigure5	C	PGC-1a-4	Tukey's multiple comparisons test	VMHdm/cSF-1::EYFP::Gi-DREADD saline = 3, VMHdm/cSF-1::EYFP::Gi-DREADD CNO = 4, VMHdm/cSF-1::EYFP::Gi-DREADD saline = 4, VMHdm/cSF-1::EYFP::Gi-DREADD CNO = 5	N = mice, from Within subject. Mice from multiple litters	mean±SEM	Saline:Control vs. Saline:PAG	0.0012	q=7.281, df= 12
SFigure5	C	PGC-1a-4	Tukey's multiple comparisons test	VMHdm/cSF-1::EYFP::Gi-DREADD saline = 3, VMHdm/cSF-1::EYFP::Gi-DREADD CNO = 4, VMHdm/cSF-1::EYFP::Gi-DREADD saline = 4, VMHdm/cSF-1::EYFP::Gi-DREADD CNO = 5	N = mice, from Within subject. Mice from multiple litters	mean±SEM	Saline:Control vs. CNO:Control	>0.9999	q=0.009291, df= 12
SFigure5	C	PGC-1a-4	Tukey's multiple comparisons test	VMHdm/cSF-1::EYFP::Gi-DREADD saline = 3, VMHdm/cSF-1::EYFP::Gi-DREADD CNO = 4, VMHdm/cSF-1::EYFP::Gi-DREADD saline = 4, VMHdm/cSF-1::EYFP::Gi-DREADD CNO = 5	N = mice, from Within subject. Mice from multiple litters	mean±SEM	Saline:Control vs. CNO:PAG	0.3163	q=2.557, df= 12
SFigure5	C	PGC-1a-4	Tukey's multiple comparisons test	VMHdm/cSF-1::EYFP::Gi-DREADD saline = 3, VMHdm/cSF-1::EYFP::Gi-DREADD CNO = 4, VMHdm/cSF-1::EYFP::Gi-DREADD saline = 4, VMHdm/cSF-1::EYFP::Gi-DREADD CNO = 5	N = mice, from Within subject. Mice from multiple litters	mean±SEM	Saline:PAG vs. CNO:Control	0.0006	q=7.875, df= 12
SFigure5	C	PGC-1a-4	Tukey's multiple comparisons test	VMHdm/cSF-1::EYFP::Gi-DREADD saline = 3, VMHdm/cSF-1::EYFP::Gi-DREADD CNO = 4, VMHdm/cSF-1::EYFP::Gi-DREADD saline = 4, VMHdm/cSF-1::EYFP::Gi-DREADD CNO = 5	N = mice, from Within subject. Mice from multiple litters	mean±SEM	Saline:PAG vs. CNO:PAG	0.0099	q=5.506, df= 12
SFigure5	C	PGC-1a-4	Tukey's multiple comparisons test	VMHdm/cSF-1::EYFP::Gi-DREADD saline = 3, VMHdm/cSF-1::EYFP::Gi-DREADD CNO = 4, VMHdm/cSF-1::EYFP::Gi-DREADD saline = 4, VMHdm/cSF-1::EYFP::Gi-DREADD CNO = 5	N = mice, from Within subject. Mice from multiple litters	mean±SEM	CNO:Control vs. CNO:PAG	0.2497	q=2.795, df= 12
SFigure5	D	PVH	Two-ANOVA	Non-stimulated VMHdm/cSF-1::ChR2::Gi-DREADD saline = 4, Stimulated VMHdm/cSF-1::ChR2::Gi-DREADD saline = 4 Non-stimulated VMHdm/cSF-1::ChR2::Gi-DREADD CNO = 3, Stimulated VMHdm/cSF-1::ChR2::Gi-DREADD CNO = 3	N = mice, from Within subject. Mice from multiple litters	mean±SEM	Interaction	0.7046	Interaction
							Row Factor (Stimulation)	0.1852	Row Factor (Stimulation)
							Column Factor (Injection)	0.1342	Column Factor (Injection)
SFigure5	D	PVH	Tukey's multiple comparisons test	Non-stimulated VMHdm/cSF-1::ChR2::Gi-DREADD saline = 4, Stimulated VMHdm/cSF-1::ChR2::Gi-DREADD saline = 4 Non-stimulated VMHdm/cSF-1::ChR2::Gi-DREADD CNO = 3, Stimulated VMHdm/cSF-1::ChR2::Gi-DREADD CNO = 3	N = mice, from Within subject. Mice from multiple litters	mean±SEM	Saline:Non-stimulated side vs. Saline:Stimulated side	0.4501	q=2.182, df= 10
SFigure5	D	PVH	Tukey's multiple comparisons test	Non-stimulated VMHdm/cSF-1::ChR2::Gi-DREADD saline = 4, Stimulated VMHdm/cSF-1::ChR2::Gi-DREADD saline = 4 Non-stimulated VMHdm/cSF-1::ChR2::Gi-DREADD CNO = 3, Stimulated VMHdm/cSF-1::ChR2::Gi-DREADD CNO = 3	N = mice, from Within subject. Mice from multiple litters	mean±SEM	Saline:Non-stimulated side vs. CNO:Non-stimulated side	0.5934	q=1.813, df= 10
SFigure5	D	PVH	Tukey's multiple comparisons test	Non-stimulated VMHdm/cSF-1::ChR2::Gi-DREADD saline = 4, Stimulated VMHdm/cSF-1::ChR2::Gi-DREADD saline = 4 Non-stimulated VMHdm/cSF-1::ChR2::Gi-DREADD CNO = 3, Stimulated VMHdm/cSF-1::ChR2::Gi-DREADD CNO = 3	N = mice, from Within subject. Mice from multiple litters	mean±SEM	Saline:Non-stimulated side vs. CNO:Stimulated side	0.2001	q=3.053, df= 10
SFigure5	D	PVH	Tukey's multiple comparisons test	Non-stimulated VMHdm/cSF-1::ChR2::Gi-DREADD saline = 4, Stimulated VMHdm/cSF-1::ChR2::Gi-DREADD saline = 4 Non-stimulated VMHdm/cSF-1::ChR2::Gi-DREADD CNO = 3, Stimulated VMHdm/cSF-1::ChR2::Gi-DREADD CNO = 3	N = mice, from Within subject. Mice from multiple litters	mean±SEM	Saline:Stimulated side vs. CNO:Non-stimulated side	0.9988	q=0.2066, df= 10
SFigure5	D	PVH	Tukey's multiple comparisons test	Non-stimulated VMHdm/cSF-1::ChR2::Gi-DREADD saline = 4, Stimulated VMHdm/cSF-1::ChR2::Gi-DREADD saline = 4 Non-stimulated VMHdm/cSF-1::ChR2::Gi-DREADD CNO = 3, Stimulated VMHdm/cSF-1::ChR2::Gi-DREADD CNO = 3	N = mice, from Within subject. Mice from multiple litters	mean±SEM	Saline:Stimulated side vs. CNO:Stimulated side	0.8828	q=1.033, df= 10
SFigure5	D	PVH	Tukey's multiple comparisons test	Non-stimulated VMHdm/cSF-1::ChR2::Gi-DREADD saline = 4, Stimulated VMHdm/cSF-1::ChR2::Gi-DREADD saline = 4 Non-stimulated VMHdm/cSF-1::ChR2::Gi-DREADD CNO = 3, Stimulated VMHdm/cSF-1::ChR2::Gi-DREADD CNO = 3	N = mice, from Within subject. Mice from multiple litters	mean±SEM	CNO:Non-stimulated side vs. CNO:Stimulated side	0.8439	q=1.159, df= 10
SFigure5	D	AH	Two-ANOVA	Non-stimulated VMHdm/cSF-1::ChR2::Gi-DREADD saline = 4, Stimulated VMHdm/cSF-1::ChR2::Gi-DREADD saline = 4 Non-stimulated VMHdm/cSF-1::ChR2::Gi-DREADD CNO = 3, Stimulated VMHdm/cSF-1::ChR2::Gi-DREADD CNO = 3	N = mice, from Within subject. Mice from multiple litters	mean±SEM	Interaction	0.8265	F (1, 10) = 0.05065
							Row Factor (Stimulation)	0.422	F (1, 10) = 0.7010
							Column Factor (Injection)	0.0032	F (1, 10) = 14.84
SFigure5	D	AH	Tukey's multiple comparisons test	Non-stimulated VMHdm/cSF-1::ChR2::Gi-DREADD saline = 4, Stimulated VMHdm/cSF-1::ChR2::Gi-DREADD saline = 4 Non-stimulated VMHdm/cSF-1::ChR2::Gi-DREADD CNO = 3, Stimulated VMHdm/cSF-1::ChR2::Gi-DREADD CNO = 3	N = mice, from Within subject. Mice from multiple litters	mean±SEM	Saline:Non-stimulated side vs. Saline:Stimulated side	0.0789	q=3.918, df= 10
SFigure5	D	AH	Tukey's multiple comparisons test	Non-stimulated VMHdm/cSF-1::ChR2::Gi-DREADD saline = 4, Stimulated VMHdm/cSF-1::ChR2::Gi-DREADD saline = 4 Non-stimulated VMHdm/cSF-1::ChR2::Gi-DREADD CNO = 3, Stimulated VMHdm/cSF-1::ChR2::Gi-DREADD CNO = 3	N = mice, from Within subject. Mice from multiple litters	mean±SEM	Saline:Non-stimulated side vs. CNO:Non-stimulated side	0.9714	q=0.6122, df= 10
SFigure5	D	AH	Tukey's multiple comparisons test	Non-stimulated VMHdm/cSF-1::ChR2::Gi-DREADD saline = 4, Stimulated VMHdm/cSF-1::ChR2::Gi-DREADD saline = 4 Non-stimulated VMHdm/cSF-1::ChR2::Gi-DREADD CNO = 3, Stimulated VMHdm/cSF-1::ChR2::Gi-DREADD CNO = 3	N = mice, from Within subject. Mice from multiple litters	mean±SEM	Saline:Non-stimulated side vs. CNO:Stimulated side	0.0332	q=4.690, df= 10
SFigure5	D	AH	Tukey's multiple comparisons test	Non-stimulated VMHdm/cSF-1::ChR2::Gi-DREADD saline = 4, Stimulated VMHdm/cSF-1::ChR2::Gi-DREADD saline = 4 Non-stimulated VMHdm/cSF-1::ChR2::Gi-DREADD CNO = 3, Stimulated VMHdm/cSF-1::ChR2::Gi-DREADD CNO = 3	N = mice, from Within subject. Mice from multiple litters	mean±SEM	Saline:Stimulated side vs. CNO:Non-stimulated side	0.2078	q=3.016, df= 10
SFigure5	D	AH	Tukey's multiple comparisons test	Non-stimulated VMHdm/cSF-1::ChR2::Gi-DREADD saline = 4, Stimulated VMHdm/cSF-1::ChR2::Gi-DREADD saline = 4 Non-stimulated VMHdm/cSF-1::ChR2::Gi-DREADD CNO = 3, Stimulated VMHdm/cSF-1::ChR2::Gi-DREADD CNO = 3	N = mice, from Within subject. Mice from multiple litters	mean±SEM	Saline:Stimulated side vs. CNO:Stimulated side	0.8742	q=1.062, df= 10
SFigure5	D	AH	Tukey's multiple comparisons test	Non-stimulated VMHdm/cSF-1::ChR2::Gi-DREADD saline = 4, Stimulated VMHdm/cSF-1::ChR2::Gi-DREADD saline = 4 Non-stimulated VMHdm/cSF-1::ChR2::Gi-DREADD CNO = 3, Stimulated VMHdm/cSF-1::ChR2::Gi-DREADD CNO = 3	N = mice, from Within subject. Mice from multiple litters	mean±SEM	CNO:Non-stimulated side vs. CNO:Stimulated side	0.0886	q=3.814, df= 10
SFigure5	D	VMH	Two-ANOVA	Non-stimulated VMHdm/cSF-1::ChR2::Gi-DREADD saline = 4, Stimulated VMHdm/cSF-1::ChR2::Gi-DREADD saline = 4 Non-stimulated VMHdm/cSF-1::ChR2::Gi-DREADD CNO = 3, Stimulated VMHdm/cSF-1::ChR2::Gi-DREADD CNO = 3	N = mice, from Within subject. Mice from multiple litters	mean±SEM	Interaction	<0.0001	F (1, 10) = 44.26
							Row Factor (Stimulation)	0.0006	F (1, 10) = 24.33
							Column Factor (Injection)	<0.0001	F (1, 10) = 168.9
SFigure5	D	VMH	Tukey's multiple comparisons test	Non-stimulated VMHdm/cSF-1::ChR2::Gi-DREADD saline = 4, Stimulated VMHdm/cSF-1::ChR2::Gi-DREADD saline = 4 Non-stimulated VMHdm/cSF-1::ChR2::Gi-DREADD CNO = 3, Stimulated VMHdm/cSF-1::ChR2::Gi-DREADD CNO = 3	N = mice, from Within subject. Mice from multiple litters	mean±SEM	Saline:Non-stimulated side vs. Saline:Stimulated side	<0.0001	q=21.22, df= 10
SFigure5	D	VMH	Tukey's multiple comparisons test	Non-stimulated VMHdm/cSF-1::ChR2::Gi-DREADD saline = 4, Stimulated VMHdm/cSF-1::ChR2::Gi-DREADD saline = 4 Non-stimulated VMHdm/cSF-1::ChR2::Gi-DREADD CNO = 3, Stimulated VMHdm/cSF-1::ChR2::Gi-DREADD CNO = 3	N = mice, from Within subject. Mice from multiple litters	mean±SEM	Saline:Non-stimulated side vs. CNO:Non-stimulated side	0.6311	q=1.720, df= 10
SFigure5	D	VMH	Tukey's multiple comparisons test	Non-stimulated VMHdm/cSF-1::ChR2::Gi-DREADD saline = 4, Stimulated VMHdm/cSF-1::ChR2::Gi-DREADD saline = 4 Non-stimulated VMHdm/cSF-1::ChR2::Gi-DREADD CNO = 3, Stimulated VMHdm/cSF-1::ChR2::Gi-DREADD CNO = 3	N = mice, from Within subject. Mice from multiple litters	mean±SEM	Saline:Non-stimulated side vs. CNO:Stimulated side	0.0009	q=8.062, df= 10
SFigure5	D	VMH	Tukey's multiple comparisons test	Non-stimulated VMHdm/cSF-1::ChR2::Gi-DREADD saline = 4, Stimulated VMHdm/cSF-1::ChR2::Gi-DREADD saline = 4 Non-stimulated VMHdm/cSF-1::ChR2::Gi-DREADD CNO = 3, Stimulated VMHdm/cSF-1::ChR2::Gi-DREADD CNO = 3	N = mice, from Within subject. Mice from multiple litters	mean±SEM	Saline:Stimulated side vs. CNO:Non-stimulated side	<0.0001	q=17.93, df= 10
SFigure5	D	VMH	Tukey's multiple comparisons test	Non-stimulated VMHdm/cSF-1::ChR2::Gi-DREADD saline = 4, Stimulated VMHdm/cSF-1::ChR2::Gi-DREADD saline = 4 Non-stimulated VMHdm/cSF-1::ChR2::Gi-DREADD CNO = 3, Stimulated VMHdm/cSF-1::ChR2::Gi-DREADD CNO = 3	N = mice, from Within subject. Mice from multiple litters	mean±SEM	Saline:Stimulated side vs. CNO:Stimulated side	<0.0001	q=11.59, df= 10
SFigure5	D	VMH	Tukey's multiple comparisons test	Non-stimulated VMHdm/cSF-1::ChR2::Gi-DREADD saline = 4, Stimulated VMHdm/cSF-1::ChR2::Gi-DREADD saline = 4 Non-stimulated VMHdm/cSF-1::ChR2::Gi-DREADD CNO = 3, Stimulated VMHdm/cSF-1::ChR2::Gi-DREADD CNO = 3	N = mice, from Within subject. Mice from multiple litters	mean±SEM	CNO:Non-stimulated side vs. CNO:Stimulated side	0.0084	q=5.932, df= 10
SFigure5	D	PAG	Two-ANOVA	Non-stimulated VMHdm/cSF-1::ChR2::Gi-DREADD saline = 4, Stimulated VMHdm/cSF-1::ChR2::Gi-DREADD saline = 4 Non-stimulated VMHdm/cSF-1::ChR2::Gi-DREADD CNO = 3, Stimulated VMHdm/cSF-1::ChR2::Gi-DREADD CNO = 3	N = mice, from Within subject. Mice from multiple litters	mean±SEM	Interaction	0.7224	F (1, 10) = 0.1335
							Row Factor (Stimulation)	0.1361	F (1, 10) = 2.627
							Column Factor (Injection)	0.2193	F (1, 10) = 1.718
SFigure5	D	PAG	Tukey's multiple comparisons test	Non-stimulated VMHdm/cSF-1::ChR2::Gi-DREADD saline = 4, Stimulated VMHdm/cSF-1::ChR2::Gi-DREADD saline = 4 Non-stimulated VMHdm/cSF-1::ChR2::Gi-DREADD CNO = 3, Stimulated VMHdm/cSF-1::ChR2::Gi-DREADD CNO = 3	N = mice, from Within subject. Mice from multiple litters	mean±SEM	Saline:Non-stimulated side vs. Saline:Stimulated side	0.8862	q=1.021, df= 10
SFigure5	D	PAG	Tukey's multiple comparisons test	Non-stimulated VMHdm/cSF-1::ChR2::Gi-DREADD saline = 4, Stimulated VMHdm/cSF-1::ChR2::Gi-DREADD saline = 4 Non-stimulated VMHdm/cSF-1::ChR2::Gi-DREADD CNO = 3, Stimulated VMHdm/cSF-1::ChR2::Gi-DREADD CNO = 3	N = mice, from Within subject. Mice from multiple litters	mean±SEM	Saline:Non-stimulated side vs. CNO:Non-stimulated side	0.8113	q=1.255, df= 10
SFigure5	D	PAG	Tukey's multiple comparisons test	Non-stimulated VMHdm/cSF-1::ChR2::Gi-DREADD saline = 4, Stimulated VMHdm/cSF-1::ChR2::Gi-DREADD saline = 4 Non-stimulated VMHdm/cSF-1::ChR2::Gi-DREADD CNO = 3, Stimulated VMHdm/cSF-1::ChR2::Gi-DREADD CNO = 3	N = mice, from Within subject. Mice from multiple litters	mean±SEM	Saline:Non-stimulated side vs. CNO:Stimulated side	0.2262	q=2.931, df= 10
SFigure5	D	PAG	Tukey's multiple comparisons test	Non-stimulated VMHdm/cSF-1::ChR2::Gi-DREADD saline = 4, Stimulated VMHdm/cSF-1::ChR2::Gi-DREADD saline = 4 Non-stimulated VMHdm/cSF-1::ChR2::Gi-DREADD CNO = 3, Stimulated VMHdm/cSF-1::ChR2::Gi-DREADD CNO = 3	N = mice, from Within subject. Mice from multiple litters	mean±SEM	Saline:Stimulated side vs. CNO:Non-stimulated side	0.996	q=0.3103, df= 10
SFigure5	D	PAG	Tukey's multiple comparisons test	Non-stimulated VMHdm/cSF-1::ChR2::Gi-DREADD saline = 4, Stimulated VMHdm/cSF-1::ChR2::Gi-DREADD saline = 4 Non-stimulated VMHdm/cSF-1::ChR2::Gi-DREADD CNO = 3, Stimulated VMHdm/cSF-1::ChR2::Gi-DREADD CNO = 3	N = mice, from Within subject. Mice from multiple litters	mean±SEM	Saline:Stimulated side vs. CNO:Stimulated side	0.5243	q=1.986, df= 10
SFigure5	D	PAG	Tukey's multiple comparisons test	Non-stimulated VMHdm/cSF-1::ChR2::Gi-DREADD saline = 4, Stimulated VMHdm/cSF-1::ChR2::Gi-DREADD saline = 4 Non-stimulated VMHdm/cSF-1::ChR2::Gi-DREADD CNO = 3, Stimulated VMHdm/cSF-1::ChR2::Gi-DREADD CNO = 3	N = mice, from Within subject. Mice from multiple litters	mean±SEM	CNO:Non-stimulated side vs. CNO:Stimulated side	0.6927	q=1.568, df= 10
SFigure5	E	PVH	Two-ANOVA	Non-stimulated VMHdm/cSF-1::ChR2::Gi-DREADD saline = 4, Stimulated VMHdm/cSF-1::ChR2::Gi-DREADD saline = 4 Non-stimulated VMHdm/cSF-1::ChR2::Gi-DREADD CNO = 5, Stimulated VMHdm/cSF-1::ChR2::Gi-DREADD CNO = 5	N = mice, from Within subject. Mice from multiple litters	mean±SEM	Interaction	0.2875	F (1, 14) = 1.223
							Row Factor (Stimulation)	0.1966	F (1, 14) = 1.838
							Column Factor (Injection)	0.1296	F (1, 14) = 2.593
SFigure5	E	PVH	Tukey's multiple comparisons test	Non-stimulated VMHdm/cSF-1::ChR2::Gi-DREADD saline = 4, Stimulated VMHdm/cSF-1::ChR2::Gi-DREADD saline = 4 Non-stimulated VMHdm/cSF-1::ChR2::Gi-DREADD CNO = 5, Stimulated VMHdm/cSF-1::ChR2::Gi-DREADD CNO = 5	N = mice, from Within subject. Mice from multiple litters	mean±SEM	Saline:Non-stimulated side vs. Saline:Stimulated side	0.9861	q=0.4788, df= 14
SFigure5	E	PVH	Tukey's multiple comparisons test	Non-stimulated VMHdm/cSF-1::ChR2::Gi-DREADD saline = 4, Stimulated VMHdm/cSF-1::ChR2::Gi-DREADD saline = 4 Non-stimulated VMHdm/cSF-1::ChR2::Gi-DREADD CNO = 5, Stimulated VMHdm/cSF-1::ChR2::Gi-DREADD CNO = 5	N = mice, from Within subject. Mice from multiple litters	mean±SEM	Saline:Non-stimulated side vs. CNO:Non-stimulated side	0.9979	q=0.2500, df= 14
SFigure5	E	PVH	Tukey's multiple comparisons test	Non-stimulated VMHdm/cSF-1::ChR2::Gi-DREADD saline = 4, Stimulated VMHdm/cSF-1::ChR2::Gi-DREADD saline = 4 Non-stimulated VMHdm/cSF-1::ChR2::Gi-DREADD CNO = 5, Stimulated VMHdm/cSF-1::ChR2::Gi-DREADD CNO = 5	N = mice, from Within subject. Mice from multiple litters	mean±SEM	Saline:Non-stimulated side vs. CNO:Stimulated side	0.2015	q=2.966, df= 14
SFigure5	E	PVH	Tukey's multiple comparisons test	Non-stimulated VMHdm/cSF-1::ChR2::Gi-DREADD saline = 4, Stimulated VMHdm/cSF-1::ChR2::Gi-DREADD saline = 4 Non-stimulated VMHdm/cSF-1::ChR2::Gi-DREADD CNO = 5, Stimulated VMHdm/cSF-1::ChR2::Gi-DREADD CNO = 5	N = mice, from Within subject. Mice from multiple litters	mean±SEM	Saline:Stimulated side vs. CNO:Non-stimulated side	0.9978	q=0.2546, df= 14
SFigure5	E	PVH	Tukey's multiple comparisons test	Non-stimulated VMHdm/cSF-1::ChR2::Gi-DREADD saline = 4, Stimulated VMHdm/cSF-1::ChR2::Gi-DREADD saline = 4 Non-stimulated VMHdm/cSF-1::ChR2::Gi-DREADD CNO = 5, Stimulated VMHdm/cSF-1::ChR2::Gi-DREADD CNO = 5	N = mice, from Within subject. Mice from multiple litters	mean±SEM	Saline:Stimulated side vs. CNO:Stimulated side	0.3407	q=2.461, df= 14
SFigure5	E	PVH	Tukey's multiple comparisons test	Non-stimulated VMHdm/cSF-1::ChR2::Gi-DREADD saline = 4, Stimulated VMHdm/cSF-1::ChR2::Gi-DREADD saline = 4 Non-stimulated VMHdm/cSF-1::ChR2::Gi-DREADD CNO = 5, Stimulated VMHdm/cSF-1::ChR2::Gi-DREADD CNO = 5	N = mice, from Within subject. Mice from multiple litters	mean±SEM	CNO:Non-stimulated side vs. CNO:Stimulated side	0.2213	q=2.881, df= 14
SFigure5	E	AH	Two-ANOVA	Non-stimulated VMHdm/cSF-1::ChR2::Gi-DREADD saline = 4, Stimulated VMHdm/cSF-1::ChR2::Gi-DREADD saline = 4 Non-stimulated VMHdm/cSF-1::ChR2::Gi-DREADD CNO = 5, Stimulated VMHdm/cSF-1::ChR2::Gi-DREADD CNO = 5	N = mice, from Within subject. Mice from multiple litters	mean±SEM	Interaction	0.2719	F (1, 14) = 1.308
							Row Factor (Stimulation)	0.0115	F (1, 14) = 8.446
							Column Factor (Injection)	<0.0001	F (1, 14) = 45.49
SFigure5	E	AH	Tukey's multiple comparisons test	Non-stimulated VMHdm/cSF-1::ChR2::Gi-DREADD saline = 4, Stimulated VMHdm/cSF-1::ChR2::Gi-DREADD saline = 4 Non-stimulated VMHdm/cSF-1::ChR2::Gi-DREADD CNO = 5, Stimulated VMHdm/cSF-1::ChR2::Gi-DREADD CNO = 5	N = mice, from Within subject. Mice from multiple litters	mean±SEM	Saline:Non-stimulated side vs. Saline:Stimulated side	0.0101	q=5.314, df= 14
SFigure5	E	AH	Tukey's multiple comparisons test	Non-stimulated VMHdm/cSF-1::ChR2::Gi-DREADD saline = 4, Stimulated VMHdm/cSF-1::ChR2::Gi-DREADD saline = 4 Non-stimulated VMHdm/cSF-1::ChR2::Gi-DREADD CNO = 5, Stimulated VMHdm/cSF-1::ChR2::Gi-DREADD CNO = 5	N = mice, from Within subject. Mice from multiple litters	mean±SEM	Saline:Non-stimulated side vs. CNO:Non-stimulated side	0.6094	q=1.763, df= 14
SFigure5	E	AH	Tukey's multiple comparisons test	Non-stimulated VMHdm/cSF-1::ChR2::Gi-DREADD saline = 4, Stimulated VMHdm/cSF-1::ChR2::Gi-DREADD saline = 4 Non-stimulated VMHdm/cSF-1::ChR2::Gi-DREADD CNO = 5, Stimulated VMHdm/cSF-1::ChR2::Gi-DREADD CNO = 5	N = mice, from Within subject. Mice from multiple litters	mean±SEM	Saline:Non-stimulated side vs. CNO:Stimulated side	<0.0001	q=9.651, df= 14
SFigure5	E	AH	Tukey's multiple comparisons test	Non-stimulated VMHdm/cSF-1::ChR2::Gi-DREADD saline = 4, Stimulated VMHdm/cSF-1::ChR2::Gi-DREADD saline = 4 Non-stimulated VMHdm/cSF-1::ChR2::Gi-DREADD CNO = 5, Stimulated VMHdm/cSF-1::ChR2::Gi-DREADD CNO = 5	N = mice, from Within subject. Mice from multiple litters	mean±SEM	Saline:Stimulated side vs. CNO:Non-stimulated side	0.0709	q=3.838, df= 14
SFigure5	E	AH	Tukey's multiple comparisons test	Non-stimulated VMHdm/cSF-1::ChR2::Gi-DREADD saline = 4, Stimulated VMHdm/cSF-1::ChR2::Gi-DREADD saline = 4 Non-stimulated VMHdm/cSF-1::ChR2::Gi-DREADD CNO = 5, Stimulated VMHdm/cSF-1::ChR2::Gi-DREADD CNO = 5	N = mice, from Within subject. Mice from multiple litters	mean±SEM	Saline:Stimulated side vs. CNO:Stimulated side	0.0541	q=4.050, df= 14
SFigure5	E	AH	Tukey's multiple comparisons test	Non-stimulated VMHdm/cSF-1::ChR2::Gi-DREADD saline = 4, Stimulated VMHdm/cSF-1::ChR2::Gi-DREADD saline = 4 Non-stimulated VMHdm/cSF-1::ChR2::Gi-DREADD CNO = 5, Stimulated VMHdm/cSF-1::ChR2::Gi-DREADD CNO = 5	N = mice, from Within subject. Mice from multiple litters	mean±SEM	CNO:Non-stimulated side vs. CNO:Stimulated side	0.0002	q=8.367, df= 14
SFigure5	E	VMH	Two-ANOVA	Non-stimulated VMHdm/cSF-1::ChR2::Gi-DREADD saline = 4, Stimulated VMHdm/cSF-1::ChR2::Gi-DREADD saline = 4 Non-stimulated VMHdm/cSF-1::ChR2::Gi-DREADD CNO = 5, Stimulated VMHdm/cSF-1::ChR2::Gi-DREADD CNO = 5	N = mice, from Within subject. Mice from multiple litters	mean±SEM	Interaction	0.2801	F (1, 14) = 1.262
							Row Factor (Stimulation)	0.351	F (1, 14) = 0.9309
							Column Factor (Injection)	0.0032	F (1, 14) = 12.61
SFigure5	E	VMH	Tukey's multiple comparisons test	Non-stimulated VMHdm/cSF-1::ChR2::Gi-DREADD saline = 4, Stimulated VMHdm/cSF-1::ChR2::Gi-DREADD saline = 4 Non-stimulated VMHdm/cSF-1::ChR2::Gi-DREADD CNO = 5, Stimulated VMHdm/cSF-1::ChR2::Gi-DREADD CNO = 5	N = mice, from Within subject. Mice from multiple litters	mean±SEM	Saline:Non-stimulated side vs. Saline:Stimulated side	0.0327	q=4.434, df= 14
SFigure5	E	VMH	Tukey's multiple comparisons test	Non-stimulated VMHdm/cSF-1::ChR2::Gi-DREADD saline = 4, Stimulated VMHdm/cSF-1::ChR2::Gi-DREADD saline = 4 Non-stimulated VMHdm/cSF-1::ChR2::Gi-DREADD CNO = 5, Stimulated VMHdm/cSF-1::ChR2::Gi-DREADD CNO = 5	N = mice, from Within subject. Mice from multiple litters	mean±SEM	Saline:Non-stimulated side vs. CNO:Non-stimulated side	0.9995	q=0.1587, df= 14
SFigure5	E	VMH	Tukey's multiple comparisons test	Non-stimulated VMHdm/cSF-1::ChR2::Gi-DREADD saline = 4, Stimulated VMHdm/cSF-1::ChR2::Gi-DREADD saline = 4 Non-stimulated VMHdm/cSF-1::ChR2::Gi-DREADD CNO = 5, Stimulated VMHdm/cSF-1::ChR2::Gi-DREADD CNO = 5	N = mice, from Within subject. Mice from multiple litters	mean±SEM	Saline:Non-stimulated side vs. CNO:Stimulated side	0.3015	q=2.586, df= 14
SFigure5	E	VMH	Tukey's multiple comparisons test	Non-stimulated VMHdm/cSF-1::ChR2::Gi-DREADD saline = 4, Stimulated VMHdm/cSF-1::ChR2::Gi-DREADD saline = 4 Non-stimulated VMHdm/cSF-1::ChR2::Gi-DREADD CNO = 5, Stimulated VMHdm/cSF-1::ChR2::Gi-DREADD CNO = 5	N = mice, from Within subject. Mice from multiple litters	mean±SEM	Saline:Stimulated side vs. CNO:Non-stimulated side	0.0294	q=4.515, df= 14
SFigure5	E	VMH	Tukey's multiple comparisons test	Non-stimulated VMHdm/cSF-1::ChR2::Gi-DREADD saline = 4, Stimulated VMHdm/cSF-1::ChR2::Gi-DREADD saline = 4 Non-stimulated VMHdm/cSF-1::ChR2::Gi-DREADD CNO = 5, Stimulated VMHdm/cSF-1::ChR2::Gi-DREADD CNO = 5	N = mice, from Within subject. Mice from multiple litters	mean±SEM	Saline:Stimulated side vs. CNO:Stimulated side	0.4762	q=2.088, df= 14
SFigure5	E	VMH	Tukey's multiple comparisons test	Non-stimulated VMHdm/cSF-1::ChR2::Gi-DREADD saline = 4, Stimulated VMHdm/cSF-1::ChR2::Gi-DREADD saline = 4 Non-stimulated VMHdm/cSF-1::ChR2::Gi-DREADD CNO = 5, Stimulated VMHdm/cSF-1::ChR2::Gi-DREADD CNO = 5	N = mice, from Within subject. Mice from multiple litters	mean±SEM	CNO:Non-stimulated side vs. CNO:Stimulated side	0.305	q=2.574, df= 14
SFigure5	E	PAG	Two-ANOVA	Non-stimulated VMHdm/cSF-1::ChR2::Gi-DREADD saline = 4, Stimulated VMHdm/cSF-1::ChR2::Gi-DREADD saline = 4 Non-stimulated VMHdm/cSF-1::ChR2::Gi-DREADD CNO = 5, Stimulated VMHdm/cSF-1::ChR2::Gi-DREADD CNO = 5	N = mice, from Within subject. Mice from multiple litters	mean±SEM	Interaction	0.921
							Row Factor (Stimulation)	0.4393
							Column Factor (Injection)	<0.0001
SFigure5	E	PAG	Tukey's multiple comparisons test	Non-stimulated VMHdm/cSF-1::ChR2::Gi-DREADD saline = 4, Stimulated VMHdm/cSF-1::ChR2::Gi-DREADD saline = 4 Non-stimulated VMHdm/cSF-1::ChR2::Gi-DREADD CNO = 5, Stimulated VMHdm/cSF-1::ChR2::Gi-DREADD CNO = 5	N = mice, from Within subject. Mice from multiple litters	mean±SEM	Saline:Non-stimulated side vs. Saline:Stimulated side	0.0038	q=6.035, df= 14
SFigure5	E	PAG	Tukey's multiple comparisons test	Non-stimulated VMHdm/cSF-1::ChR2::Gi-DREADD saline = 4, Stimulated VMHdm/cSF-1::ChR2::Gi-DREADD saline = 4 Non-stimulated VMHdm/cSF-1::ChR2::Gi-DREADD CNO = 5, Stimulated VMHdm/cSF-1::ChR2::Gi-DREADD CNO = 5	N = mice, from Within subject. Mice from multiple litters	mean±SEM	Saline:Non-stimulated side vs. CNO:Non-stimulated side	0.9597	q=0.6952, df= 14
SFigure5	E	PAG	Tukey's multiple comparisons test	Non-stimulated VMHdm/cSF-1::ChR2::Gi-DREADD saline = 4, Stimulated VMHdm/cSF-1::ChR2::Gi-DREADD saline = 4 Non-stimulated VMHdm/cSF-1::ChR2::Gi-DREADD CNO = 5, Stimulated VMHdm/cSF-1::ChR2::Gi-DREADD CNO = 5	N = mice, from Within subject. Mice from multiple litters	mean±SEM	Saline:Non-stimulated side vs. CNO:Stimulated side	0.0083	q=5.464, df= 14
SFigure5	E	PAG	Tukey's multiple comparisons test	Non-stimulated VMHdm/cSF-1::ChR2::Gi-DREADD saline = 4, Stimulated VMHdm/cSF-1::ChR2::Gi-DREADD saline = 4 Non-stimulated VMHdm/cSF-1::ChR2::Gi-DREADD CNO = 5, Stimulated VMHdm/cSF-1::ChR2::Gi-DREADD CNO = 5	N = mice, from Within subject. Mice from multiple litters	mean±SEM	Saline:Stimulated side vs. CNO:Non-stimulated side	0.001	q=7.057, df= 14
SFigure5	E	PAG	Tukey's multiple comparisons test	Non-stimulated VMHdm/cSF-1::ChR2::Gi-DREADD saline = 4, Stimulated VMHdm/cSF-1::ChR2::Gi-DREADD saline = 4 Non-stimulated VMHdm/cSF-1::ChR2::Gi-DREADD CNO = 5, Stimulated VMHdm/cSF-1::ChR2::Gi-DREADD CNO = 5	N = mice, from Within subject. Mice from multiple litters	mean±SEM	Saline:Stimulated side vs. CNO:Stimulated side	0.9192	q=0.8970, df= 14
SFigure5	E	PAG	Tukey's multiple comparisons test	Non-stimulated VMHdm/cSF-1::ChR2::Gi-DREADD saline = 4, Stimulated VMHdm/cSF-1::ChR2::Gi-DREADD saline = 4 Non-stimulated VMHdm/cSF-1::ChR2::Gi-DREADD CNO = 5, Stimulated VMHdm/cSF-1::ChR2::Gi-DREADD CNO = 5	N = mice, from Within subject. Mice from multiple litters	mean±SEM	CNO:Non-stimulated side vs. CNO:Stimulated side	0.002	q=6.533, df= 14
SFigure6		PGC-1a Total	One-way ANOVA (Tukey's multiple comparisons test)	Sham-Saline = 4, Sham-B2 agonist = 4, ADX-B2 agonist = 5	N = mice, from Within subject. Mice from multiple litters	mean±SEM		0.0016	q=6.966, df=10
SFigure6		PGC-1a Total	One-way ANOVA (Tukey's multiple comparisons test)	Sham-Saline = 4, Sham-B2 agonist = 4, ADX-B2 agonist = 5	N = mice, from Within subject. Mice from multiple litters	mean±SEM		0.0047	q=5.944, df=10
SFigure6		PGC-1a Total	One-way ANOVA (Tukey's multiple comparisons test)	Sham-Saline = 4, Sham-B2 agonist = 4, ADX-B2 agonist = 5	N = mice, from Within subject. Mice from multiple litters	mean±SEM		0.5996	q=1.399, df=10
SFigure6		PGC-1a-1	One-way ANOVA (Tukey's multiple comparisons test)	Sham-Saline = 4, Sham-B2 agonist = 4, ADX-B2 agonist = 5	N = mice, from Within subject. Mice from multiple litters	mean±SEM		0.0644	q=3.657, df=10
SFigure6		PGC-1a-1	One-way ANOVA (Tukey's multiple comparisons test)	Sham-Saline = 4, Sham-B2 agonist = 4, ADX-B2 agonist = 5	N = mice, from Within subject. Mice from multiple litters	mean±SEM		0.0218	q=4.594, df=10
SFigure6		PGC-1a-1	One-way ANOVA (Tukey's multiple comparisons test)	Sham-Saline = 4, Sham-B2 agonist = 4, ADX-B2 agonist = 5	N = mice, from Within subject. Mice from multiple litters	mean±SEM		0.8622	q=0.739, df=10
SFigure6		PGC-1a-2	One-way ANOVA (Tukey's multiple comparisons test)	Sham-Saline = 4, Sham-B2 agonist = 4, ADX-B2 agonist = 5	N = mice, from Within subject. Mice from multiple litters	mean±SEM		0.0014	q=7.0853, df=10
SFigure6		PGC-1a-2	One-way ANOVA (Tukey's multiple comparisons test)	Sham-Saline = 4, Sham-B2 agonist = 4, ADX-B2 agonist = 5	N = mice, from Within subject. Mice from multiple litters	mean±SEM		0.002	q=6.721, df=10
SFigure6		PGC-1a-2	One-way ANOVA (Tukey's multiple comparisons test)	Sham-Saline = 4, Sham-B2 agonist = 4, ADX-B2 agonist = 5	N = mice, from Within subject. Mice from multiple litters	mean±SEM		0.8596	q=0.7467, df=10
SFigure6		PGC-1a-3	One-way ANOVA (Tukey's multiple comparisons test)	Sham-Saline = 4, Sham-B2 agonist = 4, ADX-B2 agonist = 5	N = mice, from Within subject. Mice from multiple litters	mean±SEM		0.0002	q=9.287, df=10
SFigure6		PGC-1a-3	One-way ANOVA (Tukey's multiple comparisons test)	Sham-Saline = 4, Sham-B2 agonist = 4, ADX-B2 agonist = 5	N = mice, from Within subject. Mice from multiple litters	mean±SEM		0.0006	q=7.976, df=10
SFigure6		PGC-1a-3	One-way ANOVA (Tukey's multiple comparisons test)	Sham-Saline = 4, Sham-B2 agonist = 4, ADX-B2 agonist = 5	N = mice, from Within subject. Mice from multiple litters	mean±SEM		0.4361	q=1.813, df=10
SFigure6		PGC-1a-4	One-way ANOVA (Tukey's multiple comparisons test)	Sham-Saline = 4, Sham-B2 agonist = 4, ADX-B2 agonist = 5	N = mice, from Within subject. Mice from multiple litters	mean±SEM		0.7363	q=1.071, df=10
SFigure6		PGC-1a-4	One-way ANOVA (Tukey's multiple comparisons test)	Sham-Saline = 4, Sham-B2 agonist = 4, ADX-B2 agonist = 5	N = mice, from Within subject. Mice from multiple litters	mean±SEM		0.2013	q=2.626, df=10
SFigure6		PGC-1a-4	One-way ANOVA (Tukey's multiple comparisons test)	Sham-Saline = 4, Sham-B2 agonist = 4, ADX-B2 agonist = 5	N = mice, from Within subject. Mice from multiple litters	mean±SEM		0.559	q=1.498, df=10
SFigure3	E	aBNST	Paired t test	Non-stimulated site = 4, stimulated site = 4	N = brain side from each mouse subject. Mice from multiple litters	mean±SEM		0.2101	t=1.590, df=3
SFigure3	E	POA	Paired t test	Non-stimulated site = 4, stimulated site = 4	N = brain side from each mouse subject. Mice from multiple litters	mean±SEM		0.3506	t=1.103, df=3
SFigure3	E	PVH	Paired t test	Non-stimulated site = 4, stimulated site = 4	N = brain side from each mouse subject. Mice from multiple litters	mean±SEM		0.7799	t=0.3056, df=3
SFigure3	E	AH	Paired t test	Non-stimulated site = 4, stimulated site = 4	N = brain side from each mouse subject. Mice from multiple litters	mean±SEM		0.5571	t=0.6588, df=3
SFigure3	E	VMH	Paired t test	Non-stimulated site = 4, stimulated site = 4	N = brain side from each mouse subject. Mice from multiple litters	mean±SEM		0.1514	t=1.915, df=3
SFigure3	E	PAG	Paired t test	Non-stimulated site = 4, stimulated site = 4	N = brain side from each mouse subject. Mice from multiple litters	mean±SEM		0.7383	t=0.3665, df=3
